# Stochastic semi-supervised learning to prioritise genes from high-throughput genomic screens

**DOI:** 10.1101/655449

**Authors:** Dimitrios Vitsios, Slavé Petrovski

**Affiliations:** Centre for Genomics Research, Discovery Sciences, BioPharmaceuticals R&D, AstraZeneca, Cambridge, UK

## Abstract

Access to large-scale genomics datasets has increased the utility of hypothesis-free genome-wide analyses that result in candidate lists of genes. Often these analyses highlight several gene signals that might contribute to pathogenesis but are insufficiently powered to reach experiment-wide significance. This often triggers a process of laborious evaluation of highly-ranked genes through manual inspection of various public knowledge resources to triage those considered sufficiently interesting for deeper investigation. Here, we introduce a novel multi-dimensional, multi-step machine learning framework to objectively and more holistically assess biological relevance of genes to disease studies, by relying on a plethora of gene-associated annotations. We developed *mantis-ml* to serve as an automated machine learning (AutoML) framework, following a stochastic semi-supervised learning approach to rank known and novel disease-associated genes through iterative training and prediction sessions of random balanced datasets across the protein-coding exome (n=18,626 genes). We applied this framework on a range of disease-specific areas and as a generic disease likelihood estimator, achieving an average Area Under Curve (AUC) prediction performance of 0.85. Critically, to demonstrate applied utility on exome-wide association studies, we overlapped *mantis-ml* disease-specific predictions with data from published cohort-level association studies. We retrieved statistically significant enrichment of high *mantis-ml* predictions among the top-ranked genes from hypothesis-free cohort-level statistics (p<0.05), suggesting the capture of true prioritisation signals. We believe that *mantis-ml* is a novel easy-to-use tool to support objectively triaging gene discovery and overall enhancing our understanding of complex genotype-phenotype associations.

## Supplementary File 2 for "Stochastic semi-supervised learning to prioritise genes from high-throughput genomic screens" (part 1 of 3)

### Sheet: Table S1 (CKD)
	Gene_Name	mantis_ml_proba	mantis_ml_perc
0	NPHS1	0.933882	100
1	LAMB2	0.925398	99.9946
2	PEX5	0.923993	99.9893
3	INVS	0.921494	99.9839
4	PRKCSH	0.9187	99.9785
5	BBS4	0.9181	99.9732
6	PEX13	0.916321	99.9678
7	AHI1	0.915833	99.9624
8	SCNN1A	0.914123	99.957
9	BBS10	0.913048	99.9517
10	CLCNKA	0.911873	99.9463
11	IFT140	0.911109	99.9409
12	FRAS1	0.909356	99.9356
13	CASP1	0.90729	99.9302
14	ACE	0.906781	99.9248
15	IFT88	0.905931	99.9195
16	PCNT	0.904479	99.9141
17	DDC	0.904265	99.9087
18	NPHS2	0.90421	99.9034
19	CEP290	0.904025	99.898
20	COL4A3	0.90332	99.8926
21	FZD4	0.902952	99.8873
22	ZMPSTE24	0.902849	99.8819
23	CFH	0.901943	99.8765
24	ITGB4	0.901204	99.8711
25	MAVS	0.900047	99.8658
26	COL4A5	0.899782	99.8604
27	ITGA3	0.899463	99.855
28	HNF1A	0.899131	99.8497
29	ABCA1	0.895908	99.8443
30	PLCG2	0.895373	99.8389
31	F2RL1	0.894333	99.8336
32	GHR	0.893587	99.8282
33	HNF1B	0.893461	99.8228
34	PLG	0.89216	99.8175
35	GLA	0.892001	99.8121
36	FAT1	0.891159	99.8067
37	AGT	0.890962	99.8014
38	TTC8	0.89052	99.796
39	APRT	0.889537	99.7906
40	FREM2	0.888629	99.7852
41	SALL1	0.888286	99.7799
42	COL17A1	0.887537	99.7745
43	ITGA1	0.887368	99.7691
44	SLC34A1	0.886953	99.7638
45	FGFR3	0.886035	99.7584
46	KCNJ1	0.885483	99.753
47	FAN1	0.885274	99.7477
48	PKD1	0.885218	99.7423
49	ILK	0.885144	99.7369
50	IFT172	0.88502	99.7316
51	LAMA5	0.884966	99.7262
52	SPTA1	0.884961	99.7208
53	AMER1	0.884572	99.7155
54	SMARCAL1	0.883698	99.7101
55	GRIP1	0.882939	99.7047
56	SOX4	0.882535	99.6993
57	AGRN	0.880851	99.694
58	SLC12A1	0.880705	99.6886
59	PSEN2	0.880507	99.6832
60	SLC3A1	0.878615	99.6779
61	RPGRIP1L	0.87808	99.6725
62	PDGFRA	0.877978	99.6671
63	SCNN1B	0.877512	99.6618
64	TSC1	0.874944	99.6564
65	OCRL	0.874068	99.651
66	PMM2	0.87336	99.6457
67	GK	0.87334	99.6403
68	NOTCH2	0.873284	99.6349
69	ACADL	0.871761	99.6296
70	MAPK7	0.869923	99.6242
71	MYLK	0.868853	99.6188
72	MTUS1	0.868836	99.6134
73	PDGFRB	0.868775	99.6081
74	PDSS2	0.868745	99.6027
75	ROBO2	0.868566	99.5973
76	TKT	0.867346	99.592
77	CD151	0.867267	99.5866
78	PDGFA	0.86717	99.5812
79	ITGB3	0.866824	99.5759
80	CD36	0.866121	99.5705
81	XDH	0.865626	99.5651
82	MDM2	0.865569	99.5598
83	GPC3	0.865519	99.5544
84	YES1	0.864756	99.549
85	PDGFB	0.864287	99.5436
86	WASL	0.862871	99.5383
87	LBR	0.862755	99.5329
88	SERPINE1	0.862558	99.5275
89	SPP1	0.862434	99.5222
90	IFT122	0.862211	99.5168
91	IQGAP2	0.861672	99.5114
92	CTNND1	0.860606	99.5061
93	NOTCH1	0.86032	99.5007
94	PIBF1	0.856948	99.4953
95	CFI	0.856766	99.49
96	TLR4	0.856051	99.4846
97	OFD1	0.856039	99.4792
98	G6PC	0.856033	99.4739
99	SC5D	0.855169	99.4685
100	ITGB1	0.855123	99.4631
101	BRCA1	0.854727	99.4577
102	DHCR7	0.854523	99.4524
103	CLCNKB	0.854522	99.447
104	PEX1	0.854495	99.4416
105	ITGAV	0.854053	99.4363
106	CTSA	0.854002	99.4309
107	ROCK1	0.853772	99.4255
108	TFAP2B	0.853163	99.4202
109	COL4A1	0.853132	99.4148
110	TNFAIP3	0.852541	99.4094
111	TSC2	0.851472	99.4041
112	DYNC2H1	0.851277	99.3987
113	SPTB	0.851211	99.3933
114	PAX8	0.851204	99.388
115	WDR35	0.851065	99.3826
116	SOX9	0.851042	99.3772
117	ZFP36L2	0.850859	99.3718
118	ITGA8	0.850744	99.3665
119	CD44	0.850667	99.3611
120	C3	0.850534	99.3557
121	LRP2	0.849889	99.3504
122	EGFR	0.849513	99.345
123	PKHD1	0.849473	99.3396
124	COL4A4	0.849336	99.3343
125	FNIP2	0.849141	99.3289
126	NOS3	0.84902	99.3235
127	ARHGAP35	0.848779	99.3182
128	EDNRB	0.84858	99.3128
129	SLC6A8	0.847662	99.3074
130	CD2AP	0.847572	99.3021
131	CC2D2A	0.846992	99.2967
132	VDR	0.846529	99.2913
133	ITGA6	0.846482	99.2859
134	PHKB	0.846333	99.2806
135	MYH9	0.846194	99.2752
136	TP53BP2	0.845765	99.2698
137	PKD2	0.844511	99.2645
138	DLG1	0.844133	99.2591
139	BSND	0.843754	99.2537
140	ALDH2	0.843102	99.2484
141	ASAH1	0.842541	99.243
142	MAGI2	0.841489	99.2376
143	BDKRB2	0.841483	99.2323
144	AHR	0.841338	99.2269
145	STK36	0.841207	99.2215
146	CYP24A1	0.840789	99.2161
147	SLC4A1	0.840485	99.2108
148	DOCK1	0.840104	99.2054
149	FLII	0.839943	99.2
150	AKAP9	0.839017	99.1947
151	TSHZ3	0.83896	99.1893
152	HUWE1	0.83859	99.1839
153	SMAD4	0.838247	99.1786
154	LAMA4	0.838056	99.1732
155	CAV1	0.837851	99.1678
156	SLC7A9	0.837744	99.1625
157	TP53	0.837715	99.1571
158	EHD3	0.837257	99.1517
159	WNK1	0.836749	99.1464
160	SCNN1G	0.836085	99.141
161	NPHP3	0.835695	99.1356
162	BBS2	0.834936	99.1302
163	LGR4	0.834278	99.1249
164	PEX2	0.834151	99.1195
165	BMPER	0.833827	99.1141
166	C2CD3	0.833645	99.1088
167	RARA	0.833383	99.1034
168	WNT5A	0.832931	99.098
169	SLC25A13	0.832559	99.0927
170	CDK5RAP2	0.832104	99.0873
171	MET	0.832029	99.0819
172	LTBP1	0.831851	99.0766
173	WDR83	0.831233	99.0712
174	PODXL	0.830982	99.0658
175	DNASE1	0.830495	99.0605
176	IFNAR1	0.830352	99.0551
177	SACS	0.830163	99.0497
178	SMPD4	0.830101	99.0443
179	MDK	0.829941	99.039
180	ERBB3	0.829804	99.0336
181	CTH	0.829544	99.0282
182	RELB	0.829386	99.0229
183	AKR1B1	0.828371	99.0175
184	SIX2	0.828098	99.0121
185	CFB	0.828097	99.0068
186	NEK7	0.827983	99.0014
187	MPV17	0.82794	98.996
188	DCN	0.827821	98.9907
189	LRPAP1	0.827529	98.9853
190	ARL13B	0.827484	98.9799
191	TCF21	0.82737	98.9746
192	HIPK2	0.827128	98.9692
193	ACE2	0.826881	98.9638
194	SLC12A4	0.826702	98.9584
195	STAB1	0.825635	98.9531
196	TJP1	0.825234	98.9477
197	KIF26B	0.824848	98.9423
198	HEXA	0.824654	98.937
199	HMBS	0.824576	98.9316
200	CEP135	0.824542	98.9262
201	FANCM	0.823948	98.9209
202	ATP6V0A4	0.823935	98.9155
203	DLL1	0.8238	98.9101
204	ALDOB	0.823688	98.9048
205	ROBO1	0.823659	98.8994
206	LRRK2	0.823337	98.894
207	TGFB1	0.822925	98.8887
208	ERCC1	0.822919	98.8833
209	NCOA3	0.822637	98.8779
210	VEGFA	0.821941	98.8725
211	HADHA	0.821638	98.8672
212	KRAS	0.821591	98.8618
213	CDC42	0.820963	98.8564
214	KL	0.820705	98.8511
215	CENPJ	0.820532	98.8457
216	MKS1	0.820401	98.8403
217	CUBN	0.819859	98.835
218	TRPM7	0.819539	98.8296
219	WRN	0.819331	98.8242
220	SDCCAG8	0.819311	98.8189
221	TOP3B	0.819296	98.8135
222	SLC34A2	0.818647	98.8081
223	APOE	0.818491	98.8027
224	LAMC1	0.818446	98.7974
225	CLDN16	0.818383	98.792
226	ATR	0.818118	98.7866
227	TXNIP	0.817833	98.7813
228	GUSB	0.815601	98.7759
229	VHL	0.81545	98.7705
230	BBS1	0.81543	98.7652
231	SCARB2	0.815348	98.7598
232	LRP6	0.815034	98.7544
233	PAX2	0.814884	98.7491
234	NBAS	0.814591	98.7437
235	BAX	0.814562	98.7383
236	LEPR	0.814326	98.733
237	BMP4	0.814159	98.7276
238	GATA3	0.814112	98.7222
239	NEK1	0.813889	98.7168
240	PIK3C2A	0.813717	98.7115
241	ALDH1A2	0.813295	98.7061
242	INTU	0.81309	98.7007
243	PRICKLE1	0.812781	98.6954
244	PIKFYVE	0.812761	98.69
245	FLNA	0.812647	98.6846
246	APC	0.812292	98.6793
247	HS2ST1	0.812286	98.6739
248	ALMS1	0.812157	98.6685
249	ACD	0.811961	98.6632
250	KIF7	0.811484	98.6578
251	KIAA0753	0.811357	98.6524
252	OSR1	0.811317	98.6471
253	IGF2R	0.811167	98.6417
254	MYO5B	0.810978	98.6363
255	JAG1	0.810632	98.6309
256	CITED2	0.810328	98.6256
257	SLC9A3R1	0.810107	98.6202
258	GGT1	0.809738	98.6148
259	PPP1R12A	0.80969	98.6095
260	B9D1	0.809646	98.6041
261	BCR	0.809298	98.5987
262	F2R	0.809276	98.5934
263	GNAS	0.807686	98.588
264	GALC	0.807567	98.5826
265	AVPR2	0.807559	98.5773
266	SYNE1	0.807262	98.5719
267	TJP2	0.806952	98.5665
268	C1GALT1	0.806796	98.5612
269	SALL2	0.806575	98.5558
270	CLU	0.805982	98.5504
271	PTPRC	0.805588	98.545
272	FOXO1	0.805209	98.5397
273	CCP110	0.804966	98.5343
274	CTNNB1	0.804906	98.5289
275	GSTK1	0.804555	98.5236
276	APOB	0.804301	98.5182
277	PANK2	0.804236	98.5128
278	WT1	0.804047	98.5075
279	GAS6	0.803927	98.5021
280	F11	0.803319	98.4967
281	UNC45A	0.803277	98.4914
282	ID2	0.803245	98.486
283	AXIN1	0.803186	98.4806
284	PLD1	0.803163	98.4752
285	SLC19A3	0.803078	98.4699
286	MKKS	0.803023	98.4645
287	DNAH5	0.80299	98.4591
288	PER2	0.802988	98.4538
289	SLC19A1	0.802662	98.4484
290	PLCB1	0.802307	98.443
291	SULF2	0.802135	98.4377
292	RGS4	0.80206	98.4323
293	TAGLN	0.801752	98.4269
294	IFNGR1	0.801184	98.4216
295	NCK2	0.801041	98.4162
296	HAUS6	0.800859	98.4108
297	SIM1	0.800806	98.4055
298	GLIS3	0.800635	98.4001
299	SUN1	0.800384	98.3947
300	MEF2C	0.800116	98.3893
301	RARB	0.799934	98.384
302	LAMA3	0.799659	98.3786
303	TUSC3	0.799491	98.3732
304	ICA1	0.798758	98.3679
305	DBR1	0.798608	98.3625
306	CALD1	0.798572	98.3571
307	B9D2	0.798397	98.3518
308	GSTZ1	0.798342	98.3464
309	PRKACA	0.798252	98.341
310	CDON	0.798152	98.3357
311	DDR1	0.79803	98.3303
312	FMN1	0.797718	98.3249
313	BCAT2	0.797396	98.3196
314	PALB2	0.79734	98.3142
315	DAB2	0.797203	98.3088
316	SPTBN1	0.79713	98.3034
317	ING4	0.796943	98.2981
318	GNAQ	0.796933	98.2927
319	RICTOR	0.796905	98.2873
320	FREM1	0.796552	98.282
321	COL18A1	0.796201	98.2766
322	FOXC2	0.795748	98.2712
323	ACOX3	0.795518	98.2659
324	FGFR2	0.79551	98.2605
325	TRIM21	0.795114	98.2551
326	THBS1	0.795109	98.2498
327	IQCB1	0.795066	98.2444
328	FGFRL1	0.794953	98.239
329	INSR	0.794903	98.2337
330	ATE1	0.794843	98.2283
331	AGTR1	0.794659	98.2229
332	NOS2	0.794248	98.2175
333	DMBT1	0.793919	98.2122
334	RERE	0.793701	98.2068
335	GLDC	0.793611	98.2014
336	LAMB3	0.793573	98.1961
337	HPX	0.793543	98.1907
338	RET	0.793172	98.1853
339	TLR2	0.793112	98.18
340	AHCTF1	0.793063	98.1746
341	HSPG2	0.792714	98.1692
342	PTCH1	0.792699	98.1639
343	LAMA1	0.792496	98.1585
344	CBS	0.792464	98.1531
345	POR	0.7924	98.1478
346	SMARCA4	0.792197	98.1424
347	CAT	0.792143	98.137
348	DBT	0.792116	98.1316
349	BBS9	0.791866	98.1263
350	FOXC1	0.791323	98.1209
351	HSD17B4	0.791007	98.1155
352	COL7A1	0.791005	98.1102
353	ECD	0.790949	98.1048
354	IRS1	0.790796	98.0994
355	CASP8	0.790507	98.0941
356	ERCC6	0.79009	98.0887
357	BSG	0.789754	98.0833
358	GLI1	0.789326	98.078
359	TRIP11	0.78927	98.0726
360	AGPAT2	0.789183	98.0672
361	RAD50	0.788865	98.0618
362	PPARGC1A	0.788531	98.0565
363	FAT4	0.788429	98.0511
364	CEP97	0.788294	98.0457
365	BRCA2	0.788266	98.0404
366	KIT	0.787974	98.035
367	MAN2A1	0.787719	98.0296
368	EXOC4	0.787572	98.0243
369	FANCL	0.787479	98.0189
370	ANO1	0.786672	98.0135
371	PTPRO	0.786472	98.0082
372	LDLR	0.78642	98.0028
373	ESR1	0.786208	97.9974
374	ERCC5	0.785785	97.9921
375	CEP164	0.785675	97.9867
376	TSG101	0.785655	97.9813
377	CFL1	0.785228	97.9759
378	WNT3A	0.785176	97.9706
379	MED12	0.78517	97.9652
380	LAMC2	0.785168	97.9598
381	FKBP4	0.785057	97.9545
382	CLIC5	0.784865	97.9491
383	NF1	0.784746	97.9437
384	FLCN	0.784641	97.9384
385	PLAT	0.78462	97.933
386	AQP1	0.784543	97.9276
387	ATP7B	0.783608	97.9223
388	CD55	0.78349	97.9169
389	DAO	0.78342	97.9115
390	PRKDC	0.783392	97.9062
391	HOXD10	0.783279	97.9008
392	CYP26A1	0.782947	97.8954
393	GSK3B	0.782599	97.89
394	DCHS1	0.78246	97.8847
395	PSEN1	0.782443	97.8793
396	MT1A	0.782243	97.8739
397	HSD17B2	0.782164	97.8686
398	NUCB1	0.782158	97.8632
399	DST	0.781804	97.8578
400	SPEF2	0.781799	97.8525
401	SCLT1	0.781755	97.8471
402	PFAS	0.781035	97.8417
403	PLXND1	0.781006	97.8364
404	LGR5	0.780996	97.831
405	MACF1	0.780936	97.8256
406	HMOX1	0.780927	97.8203
407	MTA2	0.780723	97.8149
408	NAGLU	0.780339	97.8095
409	PTK7	0.780237	97.8041
410	FZD8	0.780225	97.7988
411	RANBP2	0.780008	97.7934
412	PEPD	0.779799	97.788
413	CRIM1	0.779692	97.7827
414	ATRX	0.779485	97.7773
415	NR3C2	0.77937	97.7719
416	RBL1	0.77913	97.7666
417	PEX10	0.779126	97.7612
418	TTC21B	0.778742	97.7558
419	SHH	0.778584	97.7505
420	RTEL1	0.778505	97.7451
421	PEX11A	0.77844	97.7397
422	FYN	0.778408	97.7343
423	GFRA1	0.777901	97.729
424	ITGB2	0.777692	97.7236
425	PARP1	0.777618	97.7182
426	INPP5E	0.777308	97.7129
427	DMTF1	0.777137	97.7075
428	CUL7	0.777076	97.7021
429	EP300	0.776882	97.6968
430	FLNB	0.776866	97.6914
431	BLM	0.776808	97.686
432	SYK	0.776533	97.6807
433	PDPK1	0.776519	97.6753
434	AR	0.776474	97.6699
435	KRT7	0.77615	97.6646
436	SLC7A7	0.775718	97.6592
437	NPR3	0.775535	97.6538
438	MAF	0.775408	97.6484
439	SMAD3	0.775387	97.6431
440	DACT1	0.775277	97.6377
441	ACTN4	0.775235	97.6323
442	BMP7	0.775134	97.627
443	SLC12A3	0.775008	97.6216
444	GSN	0.774988	97.6162
445	COL1A2	0.77476	97.6109
446	SLC25A15	0.774721	97.6055
447	SOAT1	0.774666	97.6001
448	PLOD3	0.774328	97.5948
449	ATP7A	0.774279	97.5894
450	HAUS3	0.774187	97.584
451	NPNT	0.774155	97.5787
452	BRAF	0.774108	97.5733
453	FANCA	0.773914	97.5679
454	SLC23A1	0.773812	97.5625
455	LAMB1	0.773687	97.5572
456	NOTCH4	0.773441	97.5518
457	KNTC1	0.773396	97.5464
458	MCPH1	0.773338	97.5411
459	SMG1	0.77319	97.5357
460	GLIS2	0.773086	97.5303
461	TCF7L2	0.772979	97.525
462	IFT80	0.77295	97.5196
463	SGK1	0.772191	97.5142
464	ETV4	0.772086	97.5089
465	AQP2	0.771688	97.5035
466	HOXD9	0.77164	97.4981
467	FEN1	0.771505	97.4928
468	CYP4F2	0.771471	97.4874
469	HMGCR	0.771243	97.482
470	CTTN	0.770582	97.4766
471	NFAT5	0.770427	97.4713
472	GLI3	0.770237	97.4659
473	PEX26	0.770109	97.4605
474	NEXN	0.770065	97.4552
475	SDC4	0.769978	97.4498
476	PTPRJ	0.769651	97.4444
477	ERF	0.769643	97.4391
478	EPHB4	0.769163	97.4337
479	TTC7A	0.769091	97.4283
480	GCNT3	0.768749	97.423
481	EYA1	0.768614	97.4176
482	HRAS	0.76858	97.4122
483	DSP	0.768497	97.4069
484	NPAT	0.768464	97.4015
485	MT1X	0.767999	97.3961
486	ARID4B	0.76792	97.3907
487	CYP4F11	0.7676	97.3854
488	MMP9	0.767524	97.38
489	HERC2	0.767351	97.3746
490	TGS1	0.766928	97.3693
491	IL27RA	0.766841	97.3639
492	CA2	0.766633	97.3585
493	RARS2	0.766396	97.3532
494	GOLGA4	0.766111	97.3478
495	CROT	0.766072	97.3424
496	COL3A1	0.765975	97.3371
497	WNT4	0.765955	97.3317
498	PGM3	0.765691	97.3263
499	GOLM1	0.765645	97.3209
500	MYO1E	0.765478	97.3156
501	ATP2B1	0.764671	97.3102
502	ADAMTS1	0.764435	97.3048
503	CDKN1C	0.764277	97.2995
504	AMACR	0.764091	97.2941
505	MAD1L1	0.76401	97.2887
506	DCAF13	0.763994	97.2834
507	NEUROD1	0.763512	97.278
508	HP	0.763398	97.2726
509	ALDH5A1	0.763219	97.2673
510	BCAR1	0.763156	97.2619
511	ITGAX	0.763119	97.2565
512	SLC25A19	0.763009	97.2512
513	LIFR	0.762801	97.2458
514	GNB1L	0.76262	97.2404
515	CIR1	0.762584	97.235
516	ATM	0.76252	97.2297
517	CYP2B6	0.762472	97.2243
518	EIF4ENIF1	0.762457	97.2189
519	FERMT1	0.762402	97.2136
520	OGG1	0.762222	97.2082
521	CNOT1	0.762046	97.2028
522	TMEM67	0.761383	97.1975
523	EMX2	0.761382	97.1921
524	TCF3	0.760849	97.1867
525	ADA	0.760844	97.1814
526	AGA	0.760831	97.176
527	PPP4R2	0.760747	97.1706
528	CSF2	0.760434	97.1653
529	DBI	0.760222	97.1599
530	EHD4	0.76022	97.1545
531	ROBO3	0.760177	97.1491
532	VANGL2	0.760143	97.1438
533	SLIT2	0.760111	97.1384
534	KMT2C	0.760047	97.133
535	COL4A2	0.760006	97.1277
536	COL1A1	0.759483	97.1223
537	STAB2	0.759475	97.1169
538	PCCA	0.759222	97.1116
539	ERCC2	0.75917	97.1062
540	PDS5A	0.759075	97.1008
541	FJX1	0.758948	97.0955
542	KLF3	0.758386	97.0901
543	TRAF6	0.758289	97.0847
544	FANCD2	0.758247	97.0794
545	FGFR1	0.758104	97.074
546	MT1H	0.758007	97.0686
547	UTRN	0.757853	97.0632
548	PEX6	0.757844	97.0579
549	SLX4	0.757641	97.0525
550	UROS	0.75755	97.0471
551	KMT2A	0.757513	97.0418
552	INPP5B	0.757273	97.0364
553	POLR3A	0.757179	97.031
554	NF2	0.75715	97.0257
555	MYH11	0.757102	97.0203
556	CFTR	0.757081	97.0149
557	CCDC40	0.756237	97.0096
558	LCMT1	0.755918	97.0042
559	NPHP1	0.75565	96.9988
560	CYP11B1	0.75519	96.9935
561	SLC27A2	0.755164	96.9881
562	SALL4	0.755113	96.9827
563	PAK2	0.755071	96.9773
564	NES	0.754771	96.972
565	CUX1	0.754526	96.9666
566	ATP6V1B1	0.754452	96.9612
567	PIK3CA	0.75438	96.9559
568	HR	0.754287	96.9505
569	EVC	0.754149	96.9451
570	SERPIND1	0.754101	96.9398
571	ALS2	0.753998	96.9344
572	STAT3	0.753712	96.929
573	MAZ	0.753689	96.9237
574	FOXP3	0.75339	96.9183
575	DNMBP	0.753214	96.9129
576	WNT7B	0.75278	96.9075
577	KIDINS220	0.752721	96.9022
578	GNPTAB	0.752611	96.8968
579	LMX1B	0.752532	96.8914
580	IFIH1	0.751713	96.8861
581	FTO	0.751623	96.8807
582	RALA	0.751568	96.8753
583	ATMIN	0.75156	96.87
584	CDH3	0.751466	96.8646
585	BAG6	0.751358	96.8592
586	CXCR4	0.751218	96.8539
587	NOX4	0.751087	96.8485
588	MANBA	0.750273	96.8431
589	AKAP13	0.749979	96.8378
590	MTHFD2	0.74971	96.8324
591	PLEC	0.749589	96.827
592	CLCN3	0.749588	96.8216
593	BBS7	0.749315	96.8163
594	CYFIP2	0.749313	96.8109
595	AP3B1	0.749192	96.8055
596	TOR1AIP1	0.749129	96.8002
597	CYP4F3	0.748488	96.7948
598	ITPR3	0.747516	96.7894
599	PLXNB2	0.747375	96.7841
600	UNC5B	0.747365	96.7787
601	EDNRA	0.747089	96.7733
602	NBN	0.746619	96.768
603	PPL	0.746508	96.7626
604	DZIP1L	0.746166	96.7572
605	SERPINC1	0.746052	96.7519
606	SIK3	0.745689	96.7465
607	DYNC2LI1	0.745595	96.7411
608	MGAT2	0.745524	96.7357
609	HSPA4L	0.745504	96.7304
610	NCK1	0.74513	96.725
611	ASXL1	0.744936	96.7196
612	MOCS1	0.744919	96.7143
613	PLCE1	0.744663	96.7089
614	MED1	0.744552	96.7035
615	LPP	0.74442	96.6982
616	IFT20	0.744398	96.6928
617	SECISBP2	0.744374	96.6874
618	NUP98	0.744068	96.6821
619	ELN	0.743884	96.6767
620	PCSK5	0.743768	96.6713
621	PTPRF	0.743523	96.666
622	MT1E	0.743489	96.6606
623	MTOR	0.743401	96.6552
624	MTSS1	0.743287	96.6498
625	RHPN1	0.743253	96.6445
626	OAT	0.743201	96.6391
627	CYP27B1	0.743189	96.6337
628	ARHGAP1	0.742534	96.6284
629	TEAD2	0.742232	96.623
630	CASR	0.74206	96.6176
631	WDR11	0.742054	96.6123
632	ARID1B	0.742011	96.6069
633	TRPS1	0.741903	96.6015
634	MARK2	0.741871	96.5962
635	SDHB	0.741858	96.5908
636	ATN1	0.741753	96.5854
637	REN	0.741209	96.58
638	ANK1	0.741193	96.5747
639	WDPCP	0.741143	96.5693
640	IQGAP3	0.741132	96.5639
641	CASP4	0.741006	96.5586
642	MSR1	0.741005	96.5532
643	PIK3CB	0.740949	96.5478
644	CDH1	0.74068	96.5425
645	RHBG	0.740671	96.5371
646	TTN	0.740549	96.5317
647	SEC63	0.740441	96.5264
648	RTTN	0.740403	96.521
649	GBE1	0.740373	96.5156
650	IGF1R	0.740306	96.5103
651	MST1R	0.74	96.5049
652	CHD2	0.739695	96.4995
653	PRDM1	0.739378	96.4941
654	CLCN7	0.739337	96.4888
655	GCGR	0.73895	96.4834
656	SIRT1	0.738832	96.478
657	ALKBH1	0.7386	96.4727
658	DAG1	0.738596	96.4673
659	GCKR	0.738453	96.4619
660	DNAAF1	0.738214	96.4566
661	NEK8	0.738181	96.4512
662	HRG	0.738029	96.4458
663	SLC37A4	0.737864	96.4405
664	DICER1	0.737201	96.4351
665	KNG1	0.737025	96.4297
666	PARD3	0.737016	96.4244
667	BRD2	0.737012	96.419
668	GDNF	0.736602	96.4136
669	PTGS2	0.7366	96.4082
670	GEMIN5	0.736488	96.4029
671	SFRP4	0.736465	96.3975
672	GAS1	0.735737	96.3921
673	PYGO2	0.735685	96.3868
674	CHTOP	0.735535	96.3814
675	MCM3AP	0.735507	96.376
676	CYBB	0.735311	96.3707
677	DNA2	0.735252	96.3653
678	TNIP1	0.735251	96.3599
679	ASS1	0.735197	96.3546
680	TULP3	0.735178	96.3492
681	CNTRL	0.735168	96.3438
682	TNFRSF1A	0.734734	96.3385
683	MDN1	0.734407	96.3331
684	OCA2	0.734304	96.3277
685	CCNB1	0.734214	96.3223
686	SLC22A6	0.734002	96.317
687	NOTCH3	0.733959	96.3116
688	ABCA3	0.733267	96.3062
689	PTPN14	0.733146	96.3009
690	MEP1B	0.732946	96.2955
691	KRT2	0.732327	96.2901
692	REC8	0.732307	96.2848
693	SLC22A12	0.731944	96.2794
694	DIAPH3	0.731592	96.274
695	LRRFIP1	0.731475	96.2687
696	LMNA	0.731363	96.2633
697	OTC	0.731189	96.2579
698	LIG4	0.731167	96.2526
699	ABCC4	0.731153	96.2472
700	ARAF	0.731046	96.2418
701	MYBBP1A	0.730951	96.2364
702	LCN2	0.730762	96.2311
703	ITGA7	0.730731	96.2257
704	KIF14	0.730649	96.2203
705	IFT57	0.730335	96.215
706	ETV5	0.730137	96.2096
707	KCNJ10	0.730024	96.2042
708	TIE1	0.729423	96.1989
709	FH	0.729358	96.1935
710	ZFHX3	0.729355	96.1881
711	JUP	0.729305	96.1828
712	CYP17A1	0.729294	96.1774
713	CSAD	0.729155	96.172
714	VAV3	0.72914	96.1666
715	CCDC39	0.729094	96.1613
716	RBBP8	0.72895	96.1559
717	BCS1L	0.728938	96.1505
718	DHX29	0.728887	96.1452
719	GLI2	0.728342	96.1398
720	TGM2	0.72819	96.1344
721	EXOC5	0.728169	96.1291
722	ALB	0.728125	96.1237
723	BUB1	0.728113	96.1183
724	LYZ	0.727864	96.113
725	SH3PXD2A	0.727854	96.1076
726	PCK2	0.727736	96.1022
727	DYNC1H1	0.727468	96.0969
728	PANK1	0.727409	96.0915
729	DNAJC16	0.727298	96.0861
730	WAS	0.727279	96.0807
731	HYAL2	0.727275	96.0754
732	JMJD6	0.727105	96.07
733	HSD11B2	0.727028	96.0646
734	KIAA1109	0.726693	96.0593
735	ADAMTS3	0.726579	96.0539
736	COL2A1	0.726505	96.0485
737	GTPBP3	0.726397	96.0432
738	NEDD4L	0.726386	96.0378
739	HEXB	0.725938	96.0324
740	RC3H1	0.725909	96.0271
741	ERCC4	0.725854	96.0217
742	FN1	0.725733	96.0163
743	FRYL	0.725217	96.011
744	GUCY2C	0.725207	96.0056
745	ADCY3	0.725204	96.0002
746	CRAT	0.725127	95.9948
747	VPS41	0.725123	95.9895
748	ANKRD11	0.725063	95.9841
749	SLC9A3R2	0.725028	95.9787
750	MLYCD	0.724909	95.9734
751	PBX1	0.724734	95.968
752	ASL	0.724447	95.9626
753	PALLD	0.724017	95.9573
754	SCN9A	0.723559	95.9519
755	ATP6V0D1	0.723211	95.9465
756	LPIN1	0.723128	95.9412
757	NDST1	0.722964	95.9358
758	MASP1	0.722947	95.9304
759	ACOT8	0.722911	95.9251
760	IDUA	0.722377	95.9197
761	MT2A	0.722346	95.9143
762	STUB1	0.722215	95.9089
763	BAK1	0.722195	95.9036
764	BMPR2	0.721961	95.8982
765	INSRR	0.721777	95.8928
766	CNNM4	0.721563	95.8875
767	USP36	0.721546	95.8821
768	TNS1	0.721258	95.8767
769	ANKRD17	0.721254	95.8714
770	FBLN1	0.721246	95.866
771	MBTPS1	0.72106	95.8606
772	HPS1	0.720924	95.8553
773	FBN1	0.720851	95.8499
774	PTGS1	0.720794	95.8445
775	FNIP1	0.72054	95.8391
776	ABCC3	0.720182	95.8338
777	EXO1	0.720082	95.8284
778	TES	0.72007	95.823
779	TXNRD1	0.720063	95.8177
780	TRIOBP	0.719632	95.8123
781	FLOT1	0.719601	95.8069
782	PYGO1	0.719391	95.8016
783	AKAP6	0.719276	95.7962
784	RDX	0.719089	95.7908
785	FZD5	0.718735	95.7855
786	LRP4	0.718724	95.7801
787	ACBD3	0.718601	95.7747
788	CD46	0.718424	95.7694
789	PSAP	0.718393	95.764
790	EPHB2	0.718241	95.7586
791	DAPK1	0.717634	95.7532
792	KRT17	0.717524	95.7479
793	PTPN22	0.717425	95.7425
794	PEX11B	0.717335	95.7371
795	CTNNA3	0.717288	95.7318
796	ASPM	0.717282	95.7264
797	IL32	0.717113	95.721
798	TRAF3IP2	0.717097	95.7157
799	NFE2L2	0.716983	95.7103
800	TFDP1	0.716948	95.7049
801	BICC1	0.716836	95.6996
802	ARID5B	0.716792	95.6942
803	ANK3	0.716393	95.6888
804	DSG2	0.716186	95.6835
805	SLIT3	0.716141	95.6781
806	TACC3	0.715976	95.6727
807	MYO10	0.715656	95.6673
808	EWSR1	0.715425	95.662
809	ITGB5	0.715349	95.6566
810	SELP	0.715338	95.6512
811	GATA2	0.715305	95.6459
812	ESRRG	0.71519	95.6405
813	MDM4	0.715124	95.6351
814	PLCG1	0.715047	95.6298
815	CYFIP1	0.71494	95.6244
816	HSPA5	0.714826	95.619
817	PNP	0.714546	95.6137
818	STAG1	0.714395	95.6083
819	CEBPD	0.714317	95.6029
820	TRAF3	0.714219	95.5976
821	LMO7	0.713728	95.5922
822	DLG5	0.713612	95.5868
823	UBR5	0.713495	95.5814
824	CLN3	0.713301	95.5761
825	ACY1	0.713116	95.5707
826	LIPA	0.713099	95.5653
827	DECR2	0.712853	95.56
828	STAT1	0.712817	95.5546
829	SDHA	0.712638	95.5492
830	COL4A6	0.71261	95.5439
831	DNM2	0.712549	95.5385
832	STAT5B	0.7123	95.5331
833	NCOA6	0.711975	95.5278
834	LPL	0.711737	95.5224
835	PIK3CG	0.711625	95.517
836	BCOR	0.71121	95.5117
837	RBL2	0.711048	95.5063
838	ETFDH	0.710946	95.5009
839	ZNF281	0.710824	95.4955
840	ATP2A1	0.710472	95.4902
841	MCM10	0.710325	95.4848
842	RC3H2	0.710251	95.4794
843	MSH3	0.710178	95.4741
844	WWTR1	0.710057	95.4687
845	AGXT	0.709799	95.4633
846	ARID4A	0.709681	95.458
847	CASK	0.709534	95.4526
848	SLCO2A1	0.709514	95.4472
849	HPS5	0.709309	95.4419
850	PDCD4	0.708998	95.4365
851	TK1	0.708633	95.4311
852	RNF10	0.708571	95.4257
853	NCSTN	0.70854	95.4204
854	CYP11B2	0.708294	95.415
855	FANCI	0.708124	95.4096
856	GLCE	0.70805	95.4043
857	PTK2	0.708012	95.3989
858	CENPE	0.707956	95.3935
859	NEDD4	0.707923	95.3882
860	FGF7	0.707878	95.3828
861	HIF1A	0.707129	95.3774
862	TET2	0.707036	95.3721
863	PSIP1	0.706836	95.3667
864	SELE	0.706784	95.3613
865	SMC1A	0.706744	95.356
866	WNK4	0.706099	95.3506
867	MEIS1	0.70609	95.3452
868	MAPK3	0.706063	95.3398
869	NDOR1	0.70605	95.3345
870	PI4K2A	0.705903	95.3291
871	SLC5A2	0.70584	95.3237
872	UMOD	0.705743	95.3184
873	CDK7	0.705724	95.313
874	PER1	0.705721	95.3076
875	AMHR2	0.705561	95.3023
876	DPF2	0.705325	95.2969
877	USP9X	0.705174	95.2915
878	THRA	0.705049	95.2862
879	DDX58	0.704938	95.2808
880	SUCO	0.704891	95.2754
881	ATP2A2	0.704729	95.2701
882	LRIG2	0.704469	95.2647
883	KLHL3	0.704371	95.2593
884	C5	0.703894	95.2539
885	SLC47A2	0.703829	95.2486
886	CCDC80	0.703714	95.2432
887	SIX1	0.703712	95.2378
888	SEC23B	0.703448	95.2325
889	SLC11A2	0.703428	95.2271
890	AKR1A1	0.703381	95.2217
891	AVP	0.702991	95.2164
892	INHBA	0.702882	95.211
893	PLXNB1	0.702747	95.2056
894	SMARCA2	0.702611	95.2003
895	TF	0.702547	95.1949
896	XIRP2	0.702512	95.1895
897	SLC52A3	0.70246	95.1842
898	AKR1C3	0.702271	95.1788
899	TGFB1I1	0.702219	95.1734
900	TOP3A	0.701949	95.168
901	DENND4C	0.701864	95.1627
902	BOC	0.701368	95.1573
903	RINT1	0.701323	95.1519
904	KDM6B	0.701286	95.1466
905	DACH1	0.701251	95.1412
906	NDUFB9	0.701229	95.1358
907	SLC26A6	0.701113	95.1305
908	LEP	0.701034	95.1251
909	ARID1A	0.700969	95.1197
910	ELAC2	0.70095	95.1144
911	AP3D1	0.70088	95.109
912	L3MBTL1	0.700792	95.1036
913	BCL2L11	0.700675	95.0982
914	AGL	0.700582	95.0929
915	MTTP	0.70056	95.0875
916	RNH1	0.70033	95.0821
917	MMP14	0.70009	95.0768
918	APOL1	0.699812	95.0714
919	YAP1	0.699766	95.066
920	ALDH3A2	0.699586	95.0607
921	SEMA3A	0.699424	95.0553
922	SEC24B	0.699274	95.0499
923	ITGA5	0.699259	95.0446
924	CHGA	0.699121	95.0392
925	TRMT1	0.698254	95.0338
926	SOS1	0.698251	95.0285
927	SLC26A4	0.698111	95.0231
928	PTGER4	0.697821	95.0177
929	AMPD2	0.697684	95.0123
930	KIAA0586	0.697676	95.007
931	SCAP	0.697501	95.0016
932	PMPCB	0.697493	94.9962
933	ANGPTL4	0.697448	94.9909
934	PCK1	0.697239	94.9855
935	TLN1	0.697122	94.9801
936	DVL3	0.697043	94.9748
937	ERBB4	0.69701	94.9694
938	PREB	0.696825	94.964
939	JAK2	0.696809	94.9587
940	GNE	0.696693	94.9533
941	CTSB	0.696561	94.9479
942	COG5	0.696432	94.9426
943	BCL2	0.696426	94.9372
944	SETD2	0.696273	94.9318
945	MAPK1	0.696233	94.9264
946	TTLL5	0.695936	94.9211
947	NIPBL	0.695845	94.9157
948	DPH1	0.695818	94.9103
949	ANGPT1	0.695666	94.905
950	C1QA	0.695499	94.8996
951	NAT10	0.69549	94.8942
952	GPLD1	0.694887	94.8889
953	RAD51C	0.694474	94.8835
954	WWP2	0.693947	94.8781
955	KDM6A	0.69391	94.8728
956	TBC1D4	0.693903	94.8674
957	DSC2	0.693231	94.862
958	BCKDHB	0.693016	94.8567
959	CASP9	0.692964	94.8513
960	SMTN	0.692935	94.8459
961	PHACTR4	0.692889	94.8405
962	CEBPB	0.692864	94.8352
963	TYR	0.692859	94.8298
964	NUP155	0.692816	94.8244
965	MMP7	0.692765	94.8191
966	OXSR1	0.692763	94.8137
967	UPK2	0.692693	94.8083
968	EPB41	0.692596	94.803
969	F2	0.692494	94.7976
970	SKIV2L	0.692472	94.7922
971	FZD1	0.692415	94.7869
972	PMS2	0.692244	94.7815
973	ACO1	0.692059	94.7761
974	RBM19	0.692011	94.7708
975	PKP2	0.691935	94.7654
976	FKBP5	0.691816	94.76
977	CYP1B1	0.691713	94.7546
978	TFRC	0.691286	94.7493
979	LHX1	0.691261	94.7439
980	TBCK	0.691251	94.7385
981	SPATA5	0.691118	94.7332
982	HNMT	0.690901	94.7278
983	ESRP2	0.690781	94.7224
984	STAT4	0.690718	94.7171
985	ERBB2	0.690713	94.7117
986	APOH	0.690579	94.7063
987	MYH10	0.690513	94.701
988	ARL3	0.690485	94.6956
989	GBP2	0.690465	94.6902
990	HSPB1	0.690454	94.6848
991	RRM2B	0.690211	94.6795
992	GBF1	0.690156	94.6741
993	MSN	0.689851	94.6687
994	TRAF3IP1	0.68964	94.6634
995	NCOR1	0.689365	94.658
996	HAL	0.689355	94.6526
997	OGT	0.68921	94.6473
998	CHUK	0.689022	94.6419
999	CPT1B	0.688849	94.6365
1000	DNAL1	0.688773	94.6312
1001	PLD3	0.688763	94.6258
1002	LRPPRC	0.688742	94.6204
1003	AQP3	0.688582	94.6151
1004	WIPF1	0.688212	94.6097
1005	ETHE1	0.688114	94.6043
1006	IFNG	0.687612	94.5989
1007	CXADR	0.687529	94.5936
1008	TGFB2	0.68741	94.5882
1009	SOCS1	0.687328	94.5828
1010	CRISPLD2	0.687268	94.5775
1011	MYOF	0.687177	94.5721
1012	PTPRS	0.687044	94.5667
1013	HDAC5	0.686992	94.5614
1014	RPTOR	0.686894	94.556
1015	LDB1	0.686826	94.5506
1016	WDR3	0.686757	94.5453
1017	C3AR1	0.686466	94.5399
1018	ZSCAN10	0.68644	94.5345
1019	ACTB	0.686248	94.5292
1020	DHPS	0.686219	94.5238
1021	PROZ	0.685977	94.5184
1022	MIA3	0.685968	94.513
1023	DKC1	0.685927	94.5077
1024	NUP214	0.685871	94.5023
1025	ITPR1	0.685712	94.4969
1026	GADD45A	0.685594	94.4916
1027	ACADVL	0.685412	94.4862
1028	TGM3	0.685412	94.4808
1029	WDR19	0.685295	94.4755
1030	EFNB2	0.685261	94.4701
1031	PIPOX	0.68521	94.4647
1032	EZH2	0.685204	94.4594
1033	ACAT1	0.685092	94.454
1034	DOK1	0.685081	94.4486
1035	GLB1	0.684975	94.4433
1036	KIAA1217	0.684873	94.4379
1037	ORC3	0.684783	94.4325
1038	SSBP2	0.684553	94.4271
1039	UBR4	0.684476	94.4218
1040	ACACA	0.68445	94.4164
1041	SORBS2	0.684266	94.411
1042	NR1H3	0.684112	94.4057
1043	INS	0.683971	94.4003
1044	ZFAT	0.683838	94.3949
1045	FLNC	0.683617	94.3896
1046	SGPL1	0.683386	94.3842
1047	LTF	0.683232	94.3788
1048	VWF	0.68323	94.3735
1049	TNFRSF1B	0.683202	94.3681
1050	AKAP12	0.683164	94.3627
1051	LRP1	0.682849	94.3573
1052	ALG13	0.68284	94.352
1053	MBD5	0.682787	94.3466
1054	PEX7	0.682725	94.3412
1055	SERPINA1	0.682661	94.3359
1056	GRHPR	0.682548	94.3305
1057	DHRS4	0.682542	94.3251
1058	ZYX	0.682428	94.3198
1059	SLC2A8	0.682133	94.3144
1060	MT1G	0.682008	94.309
1061	ADM	0.681892	94.3037
1062	BSCL2	0.681782	94.2983
1063	ATP6AP2	0.681747	94.2929
1064	EP400	0.681628	94.2876
1065	SGSH	0.681461	94.2822
1066	POMT2	0.681384	94.2768
1067	SULF1	0.681156	94.2714
1068	DOT1L	0.681117	94.2661
1069	FADS2	0.681081	94.2607
1070	RXRA	0.68105	94.2553
1071	VPS33A	0.680966	94.25
1072	SNRNP200	0.680859	94.2446
1073	ATF6	0.680765	94.2392
1074	STK11	0.680732	94.2339
1075	MADD	0.680435	94.2285
1076	KCNK5	0.68	94.2231
1077	CSK	0.679893	94.2178
1078	KIF22	0.679726	94.2124
1079	UPF1	0.679635	94.207
1080	PIEZO1	0.679627	94.2017
1081	PTRH2	0.679614	94.1963
1082	SCP2	0.679599	94.1909
1083	HELLS	0.679339	94.1855
1084	UBAP2	0.67933	94.1802
1085	PPP3CA	0.679147	94.1748
1086	MIB1	0.679142	94.1694
1087	LSR	0.679054	94.1641
1088	CDK10	0.67899	94.1587
1089	MYH1	0.678834	94.1533
1090	MARVELD2	0.678717	94.148
1091	SP1	0.678518	94.1426
1092	KARS	0.678454	94.1372
1093	POMGNT1	0.678288	94.1319
1094	MME	0.67825	94.1265
1095	IDS	0.678245	94.1211
1096	RAG1	0.677985	94.1158
1097	CYP3A5	0.677469	94.1104
1098	RIF1	0.677468	94.105
1099	ITGA9	0.677432	94.0996
1100	PBRM1	0.677385	94.0943
1101	ESRP1	0.677332	94.0889
1102	E2F2	0.677283	94.0835
1103	KDM5A	0.677162	94.0782
1104	RHOBTB3	0.677024	94.0728
1105	MAN2A2	0.677002	94.0674
1106	CPB2	0.676931	94.0621
1107	LYN	0.676735	94.0567
1108	PEX16	0.676704	94.0513
1109	APOC1	0.676693	94.046
1110	LAMA2	0.676096	94.0406
1111	POMC	0.676092	94.0352
1112	GDF11	0.675992	94.0299
1113	ABCD1	0.675708	94.0245
1114	PIP5K1A	0.675693	94.0191
1115	SRC	0.675664	94.0137
1116	ERC1	0.675335	94.0084
1117	SMG9	0.675288	94.003
1118	ID3	0.675019	93.9976
1119	RB1CC1	0.674967	93.9923
1120	PORCN	0.674789	93.9869
1121	DNAJC3	0.674663	93.9815
1122	SALL3	0.674339	93.9762
1123	FGF8	0.674233	93.9708
1124	SLC25A20	0.673739	93.9654
1125	PNKP	0.673611	93.9601
1126	AFMID	0.673607	93.9547
1127	ERCC3	0.673054	93.9493
1128	TRIM37	0.672911	93.9439
1129	SSH2	0.672759	93.9386
1130	SHC2	0.672742	93.9332
1131	CLIP3	0.672709	93.9278
1132	MAML1	0.672448	93.9225
1133	TCTN1	0.672393	93.9171
1134	CDKN1B	0.672359	93.9117
1135	KIF3A	0.672305	93.9064
1136	AMPD3	0.672302	93.901
1137	HPD	0.672186	93.8956
1138	WDR36	0.671983	93.8903
1139	ITSN1	0.671852	93.8849
1140	TTBK2	0.671814	93.8795
1141	ACADS	0.671721	93.8742
1142	SMAD2	0.67166	93.8688
1143	NFKB2	0.671592	93.8634
1144	PLK4	0.671471	93.858
1145	MT1M	0.671205	93.8527
1146	TNRC6A	0.67113	93.8473
1147	SVIL	0.670676	93.8419
1148	MIS18BP1	0.670668	93.8366
1149	JAK1	0.670656	93.8312
1150	GNAL	0.670508	93.8258
1151	FOLR1	0.670449	93.8205
1152	MLLT1	0.670422	93.8151
1153	PXN	0.67041	93.8097
1154	CLDN7	0.670234	93.8044
1155	GRN	0.670106	93.799
1156	KRT6C	0.670079	93.7936
1157	ITPR2	0.669862	93.7883
1158	BAD	0.669758	93.7829
1159	ZDHHC13	0.669707	93.7775
1160	MCM7	0.669508	93.7721
1161	TRIO	0.669169	93.7668
1162	SYNPO	0.668777	93.7614
1163	ARHGAP21	0.668747	93.756
1164	IL4	0.668714	93.7507
1165	PRKCI	0.668648	93.7453
1166	CALCR	0.668526	93.7399
1167	IVD	0.668422	93.7346
1168	PPARG	0.668377	93.7292
1169	VPS13D	0.668366	93.7238
1170	TNK2	0.668086	93.7185
1171	PARP2	0.66781	93.7131
1172	SLC14A1	0.667516	93.7077
1173	SLC3A2	0.666967	93.7024
1174	CAV2	0.666602	93.697
1175	KAT6A	0.666522	93.6916
1176	FLT1	0.666279	93.6862
1177	ATG5	0.666177	93.6809
1178	MORC2	0.666124	93.6755
1179	CXCL12	0.666096	93.6701
1180	HOGA1	0.666074	93.6648
1181	TPR	0.666019	93.6594
1182	MASTL	0.665948	93.654
1183	PTEN	0.66571	93.6487
1184	CEACAM1	0.665627	93.6433
1185	HACL1	0.665565	93.6379
1186	M6PR	0.665533	93.6326
1187	VAMP2	0.665467	93.6272
1188	XRCC1	0.665407	93.6218
1189	FGA	0.665397	93.6165
1190	PAK1	0.665338	93.6111
1191	GNA12	0.665301	93.6057
1192	TIPARP	0.664848	93.6003
1193	RARG	0.664646	93.595
1194	CLCN5	0.664637	93.5896
1195	ANP32B	0.664608	93.5842
1196	CYP2E1	0.66445	93.5789
1197	KRT10	0.664424	93.5735
1198	KLF15	0.664417	93.5681
1199	PI4KA	0.664346	93.5628
1200	LUZP1	0.664167	93.5574
1201	KANK2	0.664136	93.552
1202	PHIP	0.664123	93.5467
1203	SLC4A4	0.664086	93.5413
1204	DLC1	0.664081	93.5359
1205	CCDC86	0.663924	93.5305
1206	ABCC2	0.66361	93.5252
1207	TRRAP	0.663595	93.5198
1208	LEFTY1	0.663586	93.5144
1209	EHHADH	0.663568	93.5091
1210	FASN	0.66353	93.5037
1211	COMMD10	0.663319	93.4983
1212	MAPK8	0.663136	93.493
1213	LAT	0.663108	93.4876
1214	PDGFC	0.662935	93.4822
1215	VAMP5	0.662695	93.4769
1216	ATAD5	0.662639	93.4715
1217	EVC2	0.662613	93.4661
1218	TMEM231	0.662612	93.4608
1219	KDR	0.662519	93.4554
1220	TP53BP1	0.662498	93.45
1221	GAK	0.662095	93.4446
1222	HDAC6	0.662044	93.4393
1223	IRS2	0.661782	93.4339
1224	BASP1	0.661753	93.4285
1225	ASH1L	0.661704	93.4232
1226	UNC93B1	0.661637	93.4178
1227	GPC4	0.66162	93.4124
1228	MT1F	0.661482	93.4071
1229	CHEK2	0.661417	93.4017
1230	REV3L	0.661405	93.3963
1231	JUNB	0.661229	93.391
1232	ITPA	0.661217	93.3856
1233	CC2D1A	0.661056	93.3802
1234	PPARA	0.660955	93.3749
1235	ESR2	0.660819	93.3695
1236	DIDO1	0.660724	93.3641
1237	SLC33A1	0.660362	93.3587
1238	CDK4	0.660334	93.3534
1239	PAX1	0.660072	93.348
1240	HBB	0.66002	93.3426
1241	SMC2	0.659255	93.3373
1242	SLC5A1	0.659152	93.3319
1243	MYCN	0.658996	93.3265
1244	FAH	0.658846	93.3212
1245	SMARCA5	0.658657	93.3158
1246	VAMP8	0.6584	93.3104
1247	EXT2	0.658257	93.3051
1248	ARPC3	0.658187	93.2997
1249	LTBP2	0.658096	93.2943
1250	NPHP4	0.657689	93.289
1251	KDM5C	0.657646	93.2836
1252	BLOC1S6	0.657593	93.2782
1253	COL5A1	0.657516	93.2728
1254	CDC73	0.65733	93.2675
1255	UGGT1	0.657241	93.2621
1256	KCNMA1	0.657079	93.2567
1257	POLB	0.65696	93.2514
1258	DCTN1	0.656829	93.246
1259	GIGYF2	0.656318	93.2406
1260	ALDH1A3	0.656275	93.2353
1261	NOC3L	0.656076	93.2299
1262	ADAMTS9	0.655946	93.2245
1263	MLH1	0.655925	93.2192
1264	ENPP1	0.655768	93.2138
1265	PEX14	0.655624	93.2084
1266	TBX18	0.655332	93.203
1267	EDN1	0.655292	93.1977
1268	BAZ1B	0.654983	93.1923
1269	RPS6KB2	0.654944	93.1869
1270	PPIP5K2	0.654744	93.1816
1271	GMDS	0.654701	93.1762
1272	MBD4	0.654633	93.1708
1273	ANKS6	0.654504	93.1655
1274	TSHR	0.654078	93.1601
1275	COLGALT1	0.65389	93.1547
1276	AASS	0.653884	93.1494
1277	HCFC1	0.653747	93.144
1278	GNA11	0.65363	93.1386
1279	TOPBP1	0.653375	93.1333
1280	LMO2	0.653183	93.1279
1281	CLDN4	0.653164	93.1225
1282	RMI1	0.653074	93.1171
1283	SLC12A7	0.653056	93.1118
1284	FGF23	0.652964	93.1064
1285	MAPK9	0.652873	93.101
1286	DVL1	0.652703	93.0957
1287	DNAJA3	0.652691	93.0903
1288	SLC1A5	0.652674	93.0849
1289	PDCD1	0.652672	93.0796
1290	ADIPOQ	0.652512	93.0742
1291	TWSG1	0.652377	93.0688
1292	NCF2	0.652181	93.0635
1293	GAS8	0.652167	93.0581
1294	CASP3	0.652	93.0527
1295	VCL	0.651807	93.0474
1296	AKT1	0.651637	93.042
1297	APLNR	0.651376	93.0366
1298	MDC1	0.65134	93.0312
1299	PIK3C3	0.65133	93.0259
1300	NEB	0.651315	93.0205
1301	AATF	0.651256	93.0151
1302	TRPC5	0.651057	93.0098
1303	HNF4A	0.650992	93.0044
1304	ARNTL	0.650746	92.999
1305	ANK2	0.650629	92.9937
1306	PLVAP	0.65056	92.9883
1307	PCSK6	0.65052	92.9829
1308	FBXW8	0.650509	92.9776
1309	DEPDC5	0.650251	92.9722
1310	LOXL3	0.650216	92.9668
1311	BBS5	0.650197	92.9615
1312	SH2B1	0.650186	92.9561
1313	NCKAP1	0.649971	92.9507
1314	ARFGEF2	0.649929	92.9453
1315	TRIM55	0.649871	92.94
1316	BTBD7	0.64966	92.9346
1317	MCM4	0.649568	92.9292
1318	ZNF521	0.649477	92.9239
1319	GCK	0.649416	92.9185
1320	GYS1	0.649303	92.9131
1321	FASLG	0.648973	92.9078
1322	MECOM	0.648905	92.9024
1323	POLRMT	0.648616	92.897
1324	BIN1	0.648575	92.8917
1325	USP8	0.648441	92.8863
1326	PITRM1	0.648336	92.8809
1327	TGM1	0.64826	92.8756
1328	FOXN3	0.648182	92.8702
1329	MOCS2	0.648136	92.8648
1330	CEP120	0.648111	92.8594
1331	NCOR2	0.648021	92.8541
1332	CDH6	0.647775	92.8487
1333	GDF15	0.647697	92.8433
1334	GPX7	0.647691	92.838
1335	BIRC6	0.647626	92.8326
1336	ECE2	0.647607	92.8272
1337	FAS	0.647494	92.8219
1338	MYH14	0.647436	92.8165
1339	PPP3R1	0.64674	92.8111
1340	LYST	0.646657	92.8058
1341	CD1D	0.646478	92.8004
1342	RBPJ	0.64636	92.795
1343	STAM	0.646345	92.7896
1344	PLS3	0.646233	92.7843
1345	CYP1A2	0.646203	92.7789
1346	TBK1	0.646189	92.7735
1347	SEC24D	0.646177	92.7682
1348	SLC47A1	0.646044	92.7628
1349	MED16	0.645892	92.7574
1350	TNS3	0.645873	92.7521
1351	JAG2	0.645821	92.7467
1352	CTSL	0.645682	92.7413
1353	MEGF8	0.645656	92.736
1354	TRO	0.645495	92.7306
1355	TTR	0.645467	92.7252
1356	SPRY2	0.64538	92.7199
1357	PLCB3	0.645334	92.7145
1358	LRRK1	0.644876	92.7091
1359	SYNE2	0.644661	92.7037
1360	2009-09-01	0.64447	92.6984
1361	NFATC1	0.644447	92.693
1362	MVK	0.643888	92.6876
1363	LIMK2	0.643837	92.6823
1364	BMP5	0.643817	92.6769
1365	KDM5B	0.643777	92.6715
1366	RRN3	0.643154	92.6662
1367	ECI2	0.64314	92.6608
1368	DNMT1	0.643063	92.6554
1369	CALCA	0.643049	92.6501
1370	TCOF1	0.642938	92.6447
1371	CHRNA3	0.642889	92.6393
1372	ZEB2	0.642864	92.634
1373	SLC22A5	0.642824	92.6286
1374	HUS1	0.642809	92.6232
1375	CES2	0.642806	92.6178
1376	ZNF335	0.642774	92.6125
1377	IFT43	0.642675	92.6071
1378	STAM2	0.642645	92.6017
1379	FAM13A	0.64256	92.5964
1380	TGFBI	0.642416	92.591
1381	BRD4	0.642387	92.5856
1382	ABCA7	0.642152	92.5803
1383	CPS1	0.642078	92.5749
1384	ICK	0.641973	92.5695
1385	DVL2	0.6417	92.5642
1386	RAB8A	0.641588	92.5588
1387	LIMS1	0.641567	92.5534
1388	PDIA3	0.641566	92.5481
1389	GH1	0.641222	92.5427
1390	ZNF148	0.640983	92.5373
1391	IFT81	0.640872	92.5319
1392	MYO5C	0.640672	92.5266
1393	IGFBP2	0.640399	92.5212
1394	TRIM38	0.640341	92.5158
1395	HTT	0.64032	92.5105
1396	BPTF	0.640312	92.5051
1397	ACLY	0.640232	92.4997
1398	SDHAF2	0.640028	92.4944
1399	VASP	0.639969	92.489
1400	SOD2	0.639919	92.4836
1401	DMD	0.639905	92.4783
1402	FGF10	0.639851	92.4729
1403	DARS2	0.639664	92.4675
1404	MYO1C	0.63959	92.4621
1405	DIAPH1	0.639456	92.4568
1406	RB1	0.63926	92.4514
1407	EDA	0.639189	92.446
1408	FZD7	0.63907	92.4407
1409	CRTAP	0.639048	92.4353
1410	GPATCH1	0.639042	92.4299
1411	FCGR2B	0.638994	92.4246
1412	AUTS2	0.638788	92.4192
1413	WWOX	0.638786	92.4138
1414	MXI1	0.638632	92.4085
1415	TARBP1	0.638614	92.4031
1416	HNRNPA1	0.638334	92.3977
1417	LRBA	0.638319	92.3924
1418	SMAD7	0.63807	92.387
1419	EGLN1	0.637887	92.3816
1420	DHX36	0.637628	92.3762
1421	CKB	0.637564	92.3709
1422	NLRP3	0.637459	92.3655
1423	PROM1	0.637454	92.3601
1424	EIF3M	0.63745	92.3548
1425	GARS	0.637426	92.3494
1426	SIN3A	0.637331	92.344
1427	PCNA	0.637097	92.3387
1428	IL1R1	0.637013	92.3333
1429	IL15	0.636978	92.3279
1430	SETD5	0.636809	92.3226
1431	ACTN1	0.636771	92.3172
1432	CGN	0.636677	92.3118
1433	ARHGDIA	0.636488	92.3065
1434	FES	0.636376	92.3011
1435	CAP2	0.636206	92.2957
1436	PRKCD	0.636185	92.2903
1437	BHMT	0.63607	92.285
1438	ARL6	0.635985	92.2796
1439	LPA	0.635884	92.2742
1440	STAT6	0.635557	92.2689
1441	NOG	0.635389	92.2635
1442	MAL	0.635293	92.2581
1443	UPF3A	0.635159	92.2528
1444	PGAP3	0.635003	92.2474
1445	ASPH	0.634711	92.242
1446	PIK3R3	0.634403	92.2367
1447	BARD1	0.634372	92.2313
1448	HOXD4	0.634323	92.2259
1449	MITF	0.634205	92.2206
1450	AGER	0.633892	92.2152
1451	PTPRR	0.633277	92.2098
1452	SLC40A1	0.633192	92.2044
1453	OAS1	0.633001	92.1991
1454	SPTAN1	0.632874	92.1937
1455	AQP6	0.632543	92.1883
1456	SLC27A4	0.632523	92.183
1457	MTR	0.632495	92.1776
1458	PEX19	0.632449	92.1722
1459	MFNG	0.632365	92.1669
1460	PEX3	0.63232	92.1615
1461	GREM1	0.63224	92.1561
1462	PTPN1	0.632192	92.1508
1463	NOS1	0.632118	92.1454
1464	PFKL	0.632025	92.14
1465	DIAPH2	0.631967	92.1347
1466	ACSL4	0.631949	92.1293
1467	CDC7	0.631946	92.1239
1468	CDC45	0.631855	92.1185
1469	AQP11	0.631587	92.1132
1470	FOXH1	0.631586	92.1078
1471	HOXB6	0.63158	92.1024
1472	MUTYH	0.63151	92.0971
1473	GPSM1	0.631456	92.0917
1474	F5	0.631255	92.0863
1475	SPRY1	0.631172	92.081
1476	PAK4	0.630988	92.0756
1477	TBP	0.630976	92.0702
1478	USP7	0.63093	92.0649
1479	ABCA2	0.630811	92.0595
1480	VAV2	0.630773	92.0541
1481	SMG6	0.630654	92.0487
1482	TEK	0.630411	92.0434
1483	PPP1R13L	0.630367	92.038
1484	UFL1	0.63008	92.0326
1485	MED23	0.629976	92.0273
1486	HPRT1	0.629971	92.0219
1487	NUBP1	0.629921	92.0165
1488	FOXI1	0.629867	92.0112
1489	NLRP1	0.62982	92.0058
1490	PLA2G6	0.629741	92.0004
1491	MUC1	0.629579	91.9951
1492	CLUAP1	0.629511	91.9897
1493	MAP2	0.629505	91.9843
1494	IGF2	0.629485	91.979
1495	WNT11	0.629474	91.9736
1496	BIRC3	0.629428	91.9682
1497	ESYT2	0.629232	91.9628
1498	PTPN23	0.629123	91.9575
1499	SESTD1	0.629045	91.9521
1500	RNASET2	0.628473	91.9467
1501	CCND1	0.62845	91.9414
1502	SMC3	0.628364	91.936
1503	WDR90	0.628289	91.9306
1504	MYC	0.628134	91.9253
1505	CR2	0.628083	91.9199
1506	ITGB6	0.627942	91.9145
1507	GNG13	0.627884	91.9092
1508	LRRC8A	0.627875	91.9038
1509	PREP	0.627798	91.8984
1510	F11R	0.627726	91.8931
1511	NRP1	0.627682	91.8877
1512	EPHB3	0.627645	91.8823
1513	CLDN2	0.627577	91.8769
1514	PAK3	0.627512	91.8716
1515	GJA1	0.627464	91.8662
1516	TRAK1	0.627409	91.8608
1517	NUP62	0.62732	91.8555
1518	VPS33B	0.627247	91.8501
1519	EZR	0.627119	91.8447
1520	FOXO3	0.627019	91.8394
1521	SETD1A	0.626905	91.834
1522	IFT74	0.626875	91.8286
1523	LONP2	0.626786	91.8233
1524	ITSN2	0.626776	91.8179
1525	XPNPEP1	0.626735	91.8125
1526	EFEMP1	0.626696	91.8072
1527	COL6A2	0.626543	91.8018
1528	XRCC2	0.626509	91.7964
1529	MYL9	0.626412	91.791
1530	DHX35	0.626367	91.7857
1531	ZWINT	0.62627	91.7803
1532	NUP210	0.626226	91.7749
1533	ZBTB7A	0.626192	91.7696
1534	KITLG	0.626034	91.7642
1535	HPSE2	0.626	91.7588
1536	TLR9	0.625646	91.7535
1537	ZFPM2	0.625611	91.7481
1538	HRH1	0.625544	91.7427
1539	KIF3C	0.625534	91.7374
1540	HOXA3	0.625465	91.732
1541	MTDH	0.62528	91.7266
1542	GPSM2	0.625273	91.7212
1543	EPHA2	0.62517	91.7159
1544	SFRP1	0.625166	91.7105
1545	CYP4F12	0.624799	91.7051
1546	BAIAP2	0.624759	91.6998
1547	RAD52	0.624715	91.6944
1548	TCIRG1	0.624506	91.689
1549	GAMT	0.624362	91.6837
1550	SEC23A	0.624048	91.6783
1551	IQGAP1	0.624035	91.6729
1552	HM13	0.62395	91.6676
1553	POLR1A	0.623839	91.6622
1554	CD59	0.623579	91.6568
1555	GLS	0.623541	91.6515
1556	MAFB	0.623376	91.6461
1557	IDH1	0.623214	91.6407
1558	DDX42	0.6231	91.6353
1559	KDM1A	0.623067	91.63
1560	LRP5	0.622931	91.6246
1561	DYNLRB2	0.622748	91.6192
1562	ABI1	0.622675	91.6139
1563	RAD9A	0.622588	91.6085
1564	AARS	0.622421	91.6031
1565	CHD8	0.622357	91.5978
1566	IDE	0.622274	91.5924
1567	GPC2	0.622208	91.587
1568	CNOT3	0.622142	91.5817
1569	CKAP5	0.622072	91.5763
1570	KRT16	0.621839	91.5709
1571	PRDX1	0.621837	91.5656
1572	NOTUM	0.621748	91.5602
1573	RASSF5	0.621721	91.5548
1574	ATF3	0.621092	91.5494
1575	C1orf43	0.621079	91.5441
1576	KMT2D	0.620909	91.5387
1577	TBCE	0.620908	91.5333
1578	PIK3R1	0.620723	91.528
1579	TPM2	0.62068	91.5226
1580	PAM	0.620586	91.5172
1581	KDM8	0.620507	91.5119
1582	CREBBP	0.620455	91.5065
1583	IFRD1	0.620383	91.5011
1584	EEF1A1	0.620321	91.4958
1585	SMO	0.620223	91.4904
1586	PLOD1	0.62014	91.485
1587	NUMA1	0.619981	91.4797
1588	NALCN	0.619724	91.4743
1589	CTDNEP1	0.619552	91.4689
1590	ALPL	0.619407	91.4635
1591	ITGA11	0.619197	91.4582
1592	CYP1A1	0.619153	91.4528
1593	NDUFV1	0.619086	91.4474
1594	DKK1	0.619035	91.4421
1595	GPR4	0.618985	91.4367
1596	UNK	0.618969	91.4313
1597	COQ6	0.618914	91.426
1598	PTHLH	0.618796	91.4206
1599	NUP133	0.618707	91.4152
1600	ANO6	0.618686	91.4099
1601	DHX9	0.618507	91.4045
1602	MAP1B	0.618286	91.3991
1603	MICAL1	0.617909	91.3938
1604	DHRS7B	0.617744	91.3884
1605	CROCC	0.617599	91.383
1606	AFF1	0.617537	91.3776
1607	MYO5A	0.617176	91.3723
1608	MYO1B	0.616924	91.3669
1609	LZTR1	0.616892	91.3615
1610	TAL1	0.616752	91.3562
1611	AMOT	0.616723	91.3508
1612	GAPVD1	0.616479	91.3454
1613	CDKN1A	0.616476	91.3401
1614	PRC1	0.616425	91.3347
1615	RHOC	0.616333	91.3293
1616	RBBP6	0.616311	91.324
1617	CPM	0.61619	91.3186
1618	FGD1	0.616094	91.3132
1619	TDG	0.615846	91.3078
1620	CYP51A1	0.615833	91.3025
1621	TBX6	0.615805	91.2971
1622	CABIN1	0.615791	91.2917
1623	MYO9A	0.615769	91.2864
1624	HLCS	0.615622	91.281
1625	UACA	0.615621	91.2756
1626	FUS	0.615531	91.2703
1627	SLC26A7	0.615502	91.2649
1628	BRINP1	0.615406	91.2595
1629	DCTN5	0.615358	91.2542
1630	MAML3	0.615281	91.2488
1631	MMP2	0.615153	91.2434
1632	SCD	0.614938	91.2381
1633	KCNJ16	0.614888	91.2327
1634	CDH2	0.614869	91.2273
1635	CITED1	0.614863	91.2219
1636	HAVCR2	0.614662	91.2166
1637	F9	0.614655	91.2112
1638	TMED10	0.614648	91.2058
1639	PPM1F	0.614578	91.2005
1640	DZIP3	0.614487	91.1951
1641	NOL8	0.614396	91.1897
1642	IKZF3	0.614289	91.1844
1643	DRD5	0.614288	91.179
1644	ZC3H4	0.614252	91.1736
1645	SLC23A2	0.613643	91.1683
1646	TFAP2A	0.613614	91.1629
1647	CLCC1	0.613613	91.1575
1648	RFC1	0.613291	91.1522
1649	PNPLA6	0.613136	91.1468
1650	MAPK13	0.613129	91.1414
1651	STOM	0.613031	91.136
1652	G0S2	0.613008	91.1307
1653	HECTD1	0.612979	91.1253
1654	PRRC2A	0.612882	91.1199
1655	DPP4	0.612807	91.1146
1656	ICAM1	0.612758	91.1092
1657	KLF4	0.612628	91.1038
1658	SUN2	0.612291	91.0985
1659	WFS1	0.612276	91.0931
1660	TM7SF2	0.612103	91.0877
1661	TUBGCP6	0.611735	91.0824
1662	ARPC4	0.611713	91.077
1663	CFL2	0.611456	91.0716
1664	ADAM17	0.611346	91.0663
1665	EPRS	0.611292	91.0609
1666	CRKL	0.611285	91.0555
1667	PNPLA8	0.611255	91.0501
1668	RGS14	0.611252	91.0448
1669	TIMP3	0.611166	91.0394
1670	DDX54	0.611092	91.034
1671	HSD17B12	0.611028	91.0287
1672	CXXC5	0.610996	91.0233
1673	PRKD1	0.610989	91.0179
1674	IGF2BP1	0.61094	91.0126
1675	DCC	0.610867	91.0072
1676	HES1	0.610773	91.0018
1677	STAG2	0.610541	90.9965
1678	RAI1	0.610434	90.9911
1679	KLF1	0.610416	90.9857
1680	MGA	0.610302	90.9804
1681	ISL1	0.610184	90.975
1682	NAE1	0.610147	90.9696
1683	ZEB1	0.610095	90.9642
1684	PPM1D	0.610084	90.9589
1685	RHOT1	0.610051	90.9535
1686	RTCA	0.609988	90.9481
1687	POLE	0.609973	90.9428
1688	LARS2	0.609911	90.9374
1689	UROD	0.609829	90.932
1690	MERTK	0.60981	90.9267
1691	TMEM209	0.609647	90.9213
1692	IL3	0.609591	90.9159
1693	ARFGEF1	0.609482	90.9106
1694	CCT4	0.609391	90.9052
1695	BRD7	0.609389	90.8998
1696	PKN1	0.609258	90.8944
1697	KIF1B	0.609231	90.8891
1698	ENPEP	0.609193	90.8837
1699	TMEM38B	0.609183	90.8783
1700	IGF1	0.609179	90.873
1701	CALB1	0.60915	90.8676
1702	FHOD1	0.609107	90.8622
1703	HDAC8	0.609101	90.8569
1704	EPOR	0.608977	90.8515
1705	F13A1	0.608905	90.8461
1706	ITGAM	0.608689	90.8408
1707	SLC35E3	0.608639	90.8354
1708	CCND2	0.608502	90.83
1709	NRIP1	0.608458	90.8247
1710	GAB2	0.608205	90.8193
1711	PXMP2	0.608175	90.8139
1712	DSC3	0.607822	90.8085
1713	FDFT1	0.607617	90.8032
1714	NEK4	0.60755	90.7978
1715	SHANK2	0.60753	90.7924
1716	MAPT	0.607413	90.7871
1717	OBSL1	0.607389	90.7817
1718	PDS5B	0.60735	90.7763
1719	EHMT1	0.607233	90.771
1720	ESCO2	0.607221	90.7656
1721	IFNAR2	0.607188	90.7602
1722	LIG3	0.607186	90.7549
1723	PPID	0.607114	90.7495
1724	PRMT3	0.607028	90.7441
1725	GNPDA1	0.607026	90.7388
1726	PIK3R2	0.607024	90.7334
1727	PAH	0.607011	90.728
1728	ACADM	0.606995	90.7226
1729	ALDOA	0.606855	90.7173
1730	UPF2	0.606832	90.7119
1731	INSIG1	0.606625	90.7065
1732	POLR2A	0.606607	90.7012
1733	SDC1	0.606543	90.6958
1734	LIN7C	0.606522	90.6904
1735	PPT1	0.606481	90.6851
1736	CCR2	0.60644	90.6797
1737	TTC26	0.606272	90.6743
1738	ACTG1	0.606082	90.669
1739	VCP	0.605993	90.6636
1740	GPD2	0.605929	90.6582
1741	RAPGEF2	0.605891	90.6529
1742	MCL1	0.605777	90.6475
1743	DAP3	0.605636	90.6421
1744	APCS	0.605488	90.6367
1745	CDK12	0.605451	90.6314
1746	PEX12	0.605402	90.626
1747	DOHH	0.605319	90.6206
1748	UBN1	0.60529	90.6153
1749	MGP	0.605278	90.6099
1750	ESYT1	0.605063	90.6045
1751	HOXA11	0.604856	90.5992
1752	CEP57	0.604765	90.5938
1753	PTCD3	0.604742	90.5884
1754	PARVA	0.604495	90.5831
1755	NXN	0.604471	90.5777
1756	LONP1	0.604397	90.5723
1757	SLC6A13	0.604318	90.5669
1758	SRSF3	0.604162	90.5616
1759	EFNA5	0.603918	90.5562
1760	PSKH1	0.603613	90.5508
1761	FIS1	0.60358	90.5455
1762	ALDH1L1	0.603547	90.5401
1763	MLH3	0.603419	90.5347
1764	APBA3	0.603399	90.5294
1765	CEP192	0.603128	90.524
1766	FAR1	0.603103	90.5186
1767	CAPN3	0.602978	90.5133
1768	DNAJC21	0.602829	90.5079
1769	FGF1	0.602749	90.5025
1770	DEFB1	0.602726	90.4972
1771	RPS6KA2	0.602669	90.4918
1772	BMP10	0.60263	90.4864
1773	GSTO2	0.602555	90.481
1774	HOXD13	0.602537	90.4757
1775	ALG2	0.602356	90.4703
1776	DHTKD1	0.60232	90.4649
1777	SUPT3H	0.602217	90.4596
1778	NRG1	0.602108	90.4542
1779	TGFBR2	0.602058	90.4488
1780	REV1	0.601925	90.4435
1781	GTF3C5	0.601916	90.4381
1782	MT3	0.601873	90.4327
1783	PLEKHA7	0.601868	90.4274
1784	RAD54L	0.601847	90.422
1785	CIT	0.601692	90.4166
1786	ATP11A	0.601617	90.4113
1787	WNT9B	0.60153	90.4059
1788	DYM	0.601523	90.4005
1789	TTC3	0.601488	90.3951
1790	PCSK2	0.601399	90.3898
1791	MAP4K4	0.601281	90.3844
1792	RAD17	0.601251	90.379
1793	GRM1	0.601065	90.3737
1794	PTPN21	0.600998	90.3683
1795	ATG2B	0.60083	90.3629
1796	GLE1	0.600756	90.3576
1797	PFKFB3	0.600721	90.3522
1798	FSTL1	0.600611	90.3468
1799	ABCB7	0.600605	90.3415
1800	ABCB6	0.6005	90.3361
1801	TLR7	0.600485	90.3307
1802	GDAP2	0.600484	90.3254
1803	PRDM16	0.600474	90.32
1804	KIF16B	0.600466	90.3146
1805	FCER1G	0.600305	90.3092
1806	SLC30A1	0.600147	90.3039
1807	CD19	0.600053	90.2985
1808	CDH16	0.599869	90.2931
1809	HYOU1	0.599824	90.2878
1810	ACAD8	0.599789	90.2824
1811	S100A4	0.599754	90.277
1812	FGF5	0.599749	90.2717
1813	DOCK2	0.599709	90.2663
1814	FKTN	0.599634	90.2609
1815	ARID2	0.599617	90.2556
1816	TUSC2	0.599575	90.2502
1817	MYL6	0.599516	90.2448
1818	MYO1D	0.599499	90.2395
1819	RIOK2	0.599404	90.2341
1820	GNL3	0.599359	90.2287
1821	TRPC1	0.599321	90.2233
1822	USP10	0.599268	90.218
1823	KIRREL2	0.599229	90.2126
1824	SLC25A32	0.599228	90.2072
1825	ADCY9	0.599187	90.2019
1826	COL15A1	0.599184	90.1965
1827	VCAN	0.599145	90.1911
1828	NPY2R	0.598971	90.1858
1829	HLA-DQB1	0.598825	90.1804
1830	MTM1	0.598675	90.175
1831	IGHMBP2	0.598548	90.1697
1832	NSDHL	0.598513	90.1643
1833	SKI	0.598484	90.1589
1834	TLN2	0.598468	90.1535
1835	PMP22	0.598297	90.1482
1836	MARS	0.598183	90.1428
1837	CISD2	0.598057	90.1374
1838	RSPO1	0.597964	90.1321
1839	MSH2	0.597813	90.1267
1840	POSTN	0.597724	90.1213
1841	ARHGEF15	0.597634	90.116
1842	NSD1	0.597536	90.1106
1843	NRAS	0.597437	90.1052
1844	PDE2A	0.597384	90.0999
1845	GFM1	0.597333	90.0945
1846	FGFR4	0.597297	90.0891
1847	MCM3	0.597082	90.0838
1848	ATXN10	0.597046	90.0784
1849	ABCB11	0.596988	90.073
1850	CCDC88A	0.596935	90.0676
1851	SSH3	0.596885	90.0623
1852	LIMCH1	0.596782	90.0569
1853	PRMT5	0.59678	90.0515
1854	MCOLN1	0.596772	90.0462
1855	PLD2	0.596769	90.0408
1856	RIC8A	0.596739	90.0354
1857	U2AF2	0.596718	90.0301
1858	ECT2	0.596653	90.0247
1859	DDX20	0.596553	90.0193
1860	L1CAM	0.596553	90.014
1861	CHD7	0.59648	90.0086
1862	SCN3A	0.596138	90.0032
1863	STXBP2	0.596138	89.9979
1864	FOXO4	0.596003	89.9925
1865	UBE4B	0.595981	89.9871
1866	GALT	0.595886	89.9817
1867	HSPA8	0.595786	89.9764
1868	ATRIP	0.595736	89.971
1869	REST	0.595676	89.9656
1870	SEMA5A	0.595676	89.9603
1871	MAN2B1	0.595586	89.9549
1872	ZNF106	0.59555	89.9495
1873	CMPK1	0.595516	89.9442
1874	APBB1IP	0.595345	89.9388
1875	ARRB2	0.59534	89.9334
1876	HTR3A	0.595171	89.9281
1877	PRDX5	0.595126	89.9227
1878	EDIL3	0.595046	89.9173
1879	MYL12A	0.594957	89.912
1880	SH3BP2	0.594902	89.9066
1881	SLC14A2	0.594744	89.9012
1882	BCKDK	0.594691	89.8958
1883	ZNF142	0.594641	89.8905
1884	MFAP4	0.594333	89.8851
1885	TP63	0.59415	89.8797
1886	DNAJB2	0.593928	89.8744
1887	PCYT1A	0.593781	89.869
1888	CLMP	0.593759	89.8636
1889	CHST11	0.593629	89.8583
1890	G6PD	0.593497	89.8529
1891	MZF1	0.593197	89.8475
1892	CYP8B1	0.593194	89.8422
1893	AGTR2	0.593188	89.8368
1894	ZNF219	0.593124	89.8314
1895	MYO6	0.59305	89.826
1896	CAPN7	0.592942	89.8207
1897	PDX1	0.592892	89.8153
1898	SZT2	0.592868	89.8099
1899	CUL4B	0.592764	89.8046
1900	NINL	0.592698	89.7992
1901	CSF1	0.592694	89.7938
1902	SLC22A2	0.592575	89.7885
1903	TOP2B	0.592523	89.7831
1904	WDR59	0.592511	89.7777
1905	SHROOM3	0.592488	89.7724
1906	INTS1	0.592484	89.767
1907	SERPINH1	0.592422	89.7616
1908	SNAP23	0.592261	89.7563
1909	BUB1B	0.592168	89.7509
1910	CD47	0.591951	89.7455
1911	TREX1	0.591943	89.7401
1912	GFER	0.591897	89.7348
1913	POLG	0.591839	89.7294
1914	BMPR1A	0.591838	89.724
1915	NAV2	0.59172	89.7187
1916	SURF1	0.591615	89.7133
1917	PPT2	0.59156	89.7079
1918	ELAVL1	0.591532	89.7026
1919	SCRIB	0.591467	89.6972
1920	SMCHD1	0.591199	89.6918
1921	MISP	0.591167	89.6865
1922	HADH	0.591166	89.6811
1923	CTSV	0.591026	89.6757
1924	SLC2A4	0.590929	89.6704
1925	HHAT	0.590815	89.665
1926	ATP6V0D2	0.590794	89.6596
1927	IL4R	0.590776	89.6542
1928	MLLT3	0.590675	89.6489
1929	FNDC3B	0.59063	89.6435
1930	KRI1	0.590453	89.6381
1931	SREBF1	0.590425	89.6328
1932	ANGPTL3	0.590264	89.6274
1933	TBC1D31	0.590254	89.622
1934	FPGS	0.589995	89.6167
1935	CTNNA1	0.589991	89.6113
1936	EN1	0.589937	89.6059
1937	BMP2	0.589663	89.6006
1938	CAPN2	0.58961	89.5952
1939	UPF3B	0.589609	89.5898
1940	EBI3	0.589452	89.5845
1941	INF2	0.589409	89.5791
1942	ADAMTS13	0.589382	89.5737
1943	TIMELESS	0.589349	89.5683
1944	PDCD10	0.589344	89.563
1945	SH3PXD2B	0.589178	89.5576
1946	LY75	0.58916	89.5522
1947	RNF146	0.588611	89.5469
1948	IDI1	0.588432	89.5415
1949	ASXL2	0.588414	89.5361
1950	PTK2B	0.588401	89.5308
1951	NCAPG2	0.588342	89.5254
1952	GGCX	0.588334	89.52
1953	DNAJA1	0.588295	89.5147
1954	ASIP	0.588265	89.5093
1955	GGT5	0.588046	89.5039
1956	CPT2	0.588033	89.4986
1957	RALGAPB	0.588029	89.4932
1958	ARPC5	0.588024	89.4878
1959	FIG4	0.587887	89.4824
1960	DOCK7	0.587749	89.4771
1961	INO80	0.587578	89.4717
1962	A1CF	0.587573	89.4663
1963	SUSD2	0.587562	89.461
1964	CEP250	0.58755	89.4556
1965	ARIH2	0.587466	89.4502
1966	XPOT	0.587463	89.4449
1967	SATB2	0.587413	89.4395
1968	CLDN19	0.587401	89.4341
1969	BRPF1	0.587327	89.4288
1970	TCTN3	0.5873	89.4234
1971	GAS2L1	0.587276	89.418
1972	RRAS	0.587274	89.4126
1973	SLIRP	0.587045	89.4073
1974	NDUFS1	0.586869	89.4019
1975	TIMM22	0.586516	89.3965
1976	ATP12A	0.586493	89.3912
1977	HMGCL	0.586415	89.3858
1978	ACTA1	0.586381	89.3804
1979	P4HA2	0.586291	89.3751
1980	PCCB	0.586197	89.3697
1981	SNCA	0.586071	89.3643
1982	FCN1	0.586008	89.359
1983	NOC2L	0.586001	89.3536
1984	PRPS2	0.585993	89.3482
1985	YWHAG	0.585891	89.3429
1986	PKN2	0.58586	89.3375
1987	PTPRB	0.585844	89.3321
1988	IFT46	0.58579	89.3267
1989	MTHFD1L	0.585777	89.3214
1990	RCN2	0.585767	89.316
1991	RBP4	0.585476	89.3106
1992	TFCP2L1	0.585471	89.3053
1993	IDH3B	0.58537	89.2999
1994	GDF1	0.585363	89.2945
1995	SNAPC1	0.585268	89.2892
1996	RPS6KB1	0.585212	89.2838
1997	ANKRD26	0.585155	89.2784
1998	LARS	0.585146	89.2731
1999	CHD4	0.585144	89.2677
2000	ADCY7	0.585128	89.2623
2001	NCKAP1L	0.585025	89.257
2002	FYCO1	0.585004	89.2516
2003	ZSWIM6	0.584811	89.2462
2004	NDUFV2	0.584779	89.2408
2005	SORBS1	0.584733	89.2355
2006	SREBF2	0.584728	89.2301
2007	TRPC3	0.584682	89.2247
2008	ACSL3	0.584585	89.2194
2009	YWHAQ	0.58449	89.214
2010	KMT2B	0.584341	89.2086
2011	TANK	0.584193	89.2033
2012	TYK2	0.584013	89.1979
2013	RNF20	0.584012	89.1925
2014	H3F3A	0.583836	89.1872
2015	NFIA	0.583818	89.1818
2016	FOCAD	0.583661	89.1764
2017	TSHZ1	0.583653	89.1711
2018	HELQ	0.583536	89.1657
2019	ULK4	0.583524	89.1603
2020	RPS6KA1	0.58347	89.1549
2021	VLDLR	0.583298	89.1496
2022	RAPGEF3	0.583291	89.1442
2023	PTK6	0.583263	89.1388
2024	CTNNBIP1	0.583244	89.1335
2025	ACTR5	0.58319	89.1281
2026	ABCD2	0.582998	89.1227
2027	AKT2	0.582931	89.1174
2028	LGALS3	0.58289	89.112
2029	SBF1	0.582803	89.1066
2030	FCN2	0.582709	89.1013
2031	MMACHC	0.582461	89.0959
2032	HSP90AB1	0.582459	89.0905
2033	DDX3X	0.582305	89.0851
2034	AHNAK	0.582145	89.0798
2035	TNC	0.582044	89.0744
2036	HADHB	0.582021	89.069
2037	NCAPD3	0.581965	89.0637
2038	HOXD11	0.58194	89.0583
2039	NARS2	0.581925	89.0529
2040	TRAPPC11	0.58188	89.0476
2041	UGCG	0.58175	89.0422
2042	LIG1	0.581492	89.0368
2043	HABP2	0.581488	89.0315
2044	MAP3K1	0.581326	89.0261
2045	UBR3	0.580947	89.0207
2046	EIF2AK4	0.580834	89.0154
2047	LAMTOR5	0.580809	89.01
2048	SPAG5	0.580777	89.0046
2049	UBE3A	0.580684	88.9992
2050	B3GALT2	0.580625	88.9939
2051	CWF19L2	0.580568	88.9885
2052	MTMR2	0.58042	88.9831
2053	MYO19	0.580419	88.9778
2054	UNC13B	0.580323	88.9724
2055	SETDB1	0.579942	88.967
2056	ACOX1	0.579734	88.9617
2057	ETFB	0.579219	88.9563
2058	ZFP36	0.579198	88.9509
2059	WDR81	0.579186	88.9456
2060	DDX5	0.57908	88.9402
2061	GALNS	0.579001	88.9348
2062	FXN	0.578999	88.9295
2063	GSK3A	0.57899	88.9241
2064	CTNNBL1	0.578979	88.9187
2065	ANAPC2	0.578941	88.9133
2066	IKBKAP	0.578903	88.908
2067	ORC1	0.578759	88.9026
2068	AIMP2	0.578745	88.8972
2069	TRIP12	0.57869	88.8919
2070	PIGT	0.578653	88.8865
2071	FZD6	0.578475	88.8811
2072	NAMPT	0.578468	88.8758
2073	CASKIN1	0.578441	88.8704
2074	QRICH1	0.578441	88.865
2075	FHIT	0.578412	88.8597
2076	FIGNL1	0.578369	88.8543
2077	VIPR1	0.578241	88.8489
2078	COL9A1	0.578178	88.8436
2079	MX1	0.578167	88.8382
2080	DNAH11	0.578056	88.8328
2081	HMX2	0.577952	88.8274
2082	CDAN1	0.577647	88.8221
2083	TERT	0.577442	88.8167
2084	ATF4	0.577414	88.8113
2085	ANKS3	0.577346	88.806
2086	MCCC2	0.577338	88.8006
2087	LATS2	0.577336	88.7952
2088	CD80	0.577298	88.7899
2089	MAP3K4	0.577111	88.7845
2090	SH2D2A	0.577076	88.7791
2091	NCAPH2	0.577055	88.7738
2092	COL12A1	0.576776	88.7684
2093	ACVR2B	0.576484	88.763
2094	PTGIS	0.576464	88.7577
2095	LIMA1	0.576409	88.7523
2096	ADAMTS4	0.576377	88.7469
2097	FGFBP1	0.576357	88.7415
2098	SGTA	0.576291	88.7362
2099	POLQ	0.57626	88.7308
2100	ABCD3	0.576205	88.7254
2101	AGPS	0.576165	88.7201
2102	SMC6	0.57612	88.7147
2103	ATP6AP1	0.575789	88.7093
2104	MYL12B	0.575685	88.704
2105	CDC14A	0.57557	88.6986
2106	MEOX2	0.57556	88.6932
2107	CENPF	0.575302	88.6879
2108	WDR4	0.575233	88.6825
2109	GPT	0.575145	88.6771
2110	CXCR2	0.575088	88.6717
2111	ABCA6	0.574887	88.6664
2112	CYP7A1	0.574887	88.661
2113	FABP1	0.574817	88.6556
2114	KALRN	0.574645	88.6503
2115	STK39	0.574588	88.6449
2116	SAP18	0.574559	88.6395
2117	DIS3	0.57453	88.6342
2118	DDX41	0.574298	88.6288
2119	CDK13	0.57414	88.6234
2120	PTH1R	0.574069	88.6181
2121	BAZ1A	0.57381	88.6127
2122	F3	0.573799	88.6073
2123	ECM1	0.573795	88.602
2124	CACNA1C	0.573779	88.5966
2125	KIF1A	0.573757	88.5912
2126	MECP2	0.573755	88.5858
2127	TRIM3	0.573714	88.5805
2128	PFKM	0.57361	88.5751
2129	ATP6V1C1	0.573566	88.5697
2130	DNMT3A	0.573476	88.5644
2131	TELO2	0.573385	88.559
2132	FOXP1	0.573281	88.5536
2133	ZNF644	0.57321	88.5483
2134	SLC38A10	0.573148	88.5429
2135	TPX2	0.573143	88.5375
2136	ENAH	0.57301	88.5322
2137	XPA	0.572981	88.5268
2138	CD40LG	0.57287	88.5214
2139	ABCC6	0.572698	88.5161
2140	GLMN	0.572694	88.5107
2141	NID1	0.57255	88.5053
2142	MEFV	0.572301	88.4999
2143	DOCK6	0.572106	88.4946
2144	CIC	0.572104	88.4892
2145	PIK3CD	0.572097	88.4838
2146	HIP1	0.572076	88.4785
2147	PTPRD	0.571932	88.4731
2148	PLK3	0.571805	88.4677
2149	GTPBP4	0.571418	88.4624
2150	PPP1CB	0.571367	88.457
2151	XPC	0.57133	88.4516
2152	MATN2	0.571312	88.4463
2153	SLC7A1	0.571234	88.4409
2154	WDR1	0.571171	88.4355
2155	PPP2R2A	0.571097	88.4302
2156	ADSL	0.570954	88.4248
2157	ATP6V1B2	0.570901	88.4194
2158	SUZ12	0.570821	88.414
2159	DZANK1	0.570735	88.4087
2160	GOPC	0.57071	88.4033
2161	LIPC	0.570539	88.3979
2162	COQ4	0.57049	88.3926
2163	EMX1	0.57044	88.3872
2164	SMARCC1	0.570215	88.3818
2165	EVI5	0.570128	88.3765
2166	TMTC3	0.569789	88.3711
2167	RTN4	0.569546	88.3657
2168	OCLN	0.569537	88.3604
2169	ATP1B1	0.569518	88.355
2170	CACNB2	0.569286	88.3496
2171	TCTN2	0.569109	88.3442
2172	UIMC1	0.569	88.3389
2173	TUBGCP5	0.568867	88.3335
2174	NELL1	0.568839	88.3281
2175	TLR3	0.568796	88.3228
2176	KDM4C	0.568762	88.3174
2177	BRIP1	0.568711	88.312
2178	GNS	0.568402	88.3067
2179	PDLIM3	0.568369	88.3013
2180	MUS81	0.568315	88.2959
2181	COX15	0.568298	88.2906
2182	CMIP	0.568231	88.2852
2183	JMJD1C	0.568202	88.2798
2184	HSP90AA1	0.568139	88.2745
2185	ABCG2	0.568108	88.2691
2186	HAO1	0.568103	88.2637
2187	EIF2AK3	0.567979	88.2583
2188	ELF3	0.567966	88.253
2189	HOXB2	0.567956	88.2476
2190	MEF2A	0.567914	88.2422
2191	NCOA1	0.567906	88.2369
2192	C1QBP	0.567819	88.2315
2193	CLUH	0.567767	88.2261
2194	SSFA2	0.567684	88.2208
2195	NFKBIA	0.567564	88.2154
2196	CAPN10	0.567531	88.21
2197	LMF1	0.567387	88.2047
2198	PROCR	0.567307	88.1993
2199	KIF27	0.567105	88.1939
2200	ATOX1	0.567104	88.1886
2201	VPS18	0.56704	88.1832
2202	HNRNPU	0.566933	88.1778
2203	EGR1	0.566898	88.1724
2204	SMARCC2	0.566882	88.1671
2205	RELA	0.566778	88.1617
2206	UBE3B	0.566628	88.1563
2207	CARM1	0.566525	88.151
2208	SCGB1A1	0.566474	88.1456
2209	ZBTB16	0.566186	88.1402
2210	GOSR2	0.56616	88.1349
2211	TXNRD2	0.566074	88.1295
2212	PXDN	0.565987	88.1241
2213	TUBB3	0.565975	88.1188
2214	ALG1	0.56597	88.1134
2215	COL19A1	0.56596	88.108
2216	FLT4	0.565951	88.1027
2217	ROCK2	0.565935	88.0973
2218	PAXIP1	0.565895	88.0919
2219	SYNPO2	0.565853	88.0865
2220	ENO1	0.565741	88.0812
2221	SLC6A19	0.565724	88.0758
2222	AVIL	0.565632	88.0704
2223	RBBP7	0.565575	88.0651
2224	NFIB	0.565489	88.0597
2225	CYB5R3	0.565462	88.0543
2226	SLC17A1	0.56537	88.049
2227	AAAS	0.565319	88.0436
2228	ERCC8	0.565287	88.0382
2229	ANXA7	0.565254	88.0329
2230	MMS22L	0.565024	88.0275
2231	EGF	0.565006	88.0221
2232	JARID2	0.564971	88.0168
2233	CBL	0.564671	88.0114
2234	CITED4	0.564457	88.006
2235	APOA4	0.564408	88.0006
2236	PLAU	0.564315	87.9953
2237	PLAUR	0.564208	87.9899
2238	GATM	0.564188	87.9845
2239	HMGCS2	0.564143	87.9792
2240	DBN1	0.563648	87.9738
2241	HGF	0.563618	87.9684
2242	SYNJ1	0.563597	87.9631
2243	NR3C1	0.563569	87.9577
2244	GTF3C1	0.56332	87.9523
2245	ACAA2	0.563291	87.947
2246	GADD45B	0.563276	87.9416
2247	CTR9	0.563276	87.9362
2248	TMOD3	0.563201	87.9308
2249	PDCD11	0.563191	87.9255
2250	RXFP2	0.563135	87.9201
2251	SLC7A5	0.563134	87.9147
2252	ZFYVE26	0.563082	87.9094
2253	LGMN	0.562832	87.904
2254	GANC	0.562424	87.8986
2255	SLC25A24	0.562384	87.8933
2256	NUP85	0.562359	87.8879
2257	PBX2	0.562074	87.8825
2258	HGD	0.561931	87.8772
2259	THBD	0.561696	87.8718
2260	NUP50	0.561606	87.8664
2261	HDAC4	0.561539	87.8611
2262	CSE1L	0.561475	87.8557
2263	ALG11	0.561412	87.8503
2264	DNM1L	0.561342	87.8449
2265	MARS2	0.561241	87.8396
2266	ARPC1B	0.561051	87.8342
2267	EPAS1	0.561029	87.8288
2268	WASF1	0.560995	87.8235
2269	CORO1A	0.560974	87.8181
2270	AP5M1	0.560925	87.8127
2271	RHOT2	0.560923	87.8074
2272	CLASP1	0.560881	87.802
2273	EPHX2	0.560837	87.7966
2274	SUPT5H	0.560569	87.7913
2275	WDR12	0.560444	87.7859
2276	PTPN12	0.560344	87.7805
2277	MPI	0.560318	87.7752
2278	GAL3ST1	0.560278	87.7698
2279	AGGF1	0.56017	87.7644
2280	DPEP1	0.560148	87.759
2281	PML	0.560111	87.7537
2282	PRKCG	0.559995	87.7483
2283	IRF1	0.559924	87.7429
2284	RAD54L2	0.559817	87.7376
2285	DHX38	0.559655	87.7322
2286	JUND	0.559524	87.7268
2287	SELENBP1	0.559522	87.7215
2288	CHRNB2	0.559421	87.7161
2289	GSS	0.559371	87.7107
2290	CR1	0.559307	87.7054
2291	KIF11	0.559026	87.7
2292	EFNB1	0.558785	87.6946
2293	ABCC9	0.558773	87.6893
2294	VRK2	0.558767	87.6839
2295	PHGDH	0.558725	87.6785
2296	LOXL4	0.558553	87.6731
2297	PRPF8	0.558518	87.6678
2298	VPS11	0.558467	87.6624
2299	F8	0.558152	87.657
2300	BAG1	0.557969	87.6517
2301	PHEX	0.557919	87.6463
2302	CCDC47	0.557808	87.6409
2303	MED24	0.557806	87.6356
2304	SAMHD1	0.557737	87.6302
2305	PIGO	0.557695	87.6248
2306	SMAD6	0.557554	87.6195
2307	ENO2	0.557312	87.6141
2308	LZTS2	0.557269	87.6087
2309	PDLIM2	0.557149	87.6034
2310	PRDM2	0.556986	87.598
2311	SLC9A3	0.556914	87.5926
2312	CDK9	0.556788	87.5872
2313	RASSF9	0.556387	87.5819
2314	KISS1R	0.556295	87.5765
2315	RHOA	0.556283	87.5711
2316	ATG7	0.556256	87.5658
2317	SHC1	0.55612	87.5604
2318	SORL1	0.556102	87.555
2319	MED17	0.556085	87.5497
2320	GIPC1	0.556054	87.5443
2321	MVP	0.555967	87.5389
2322	TRIM32	0.555918	87.5336
2323	KIF20B	0.555849	87.5282
2324	AMBRA1	0.555813	87.5228
2325	TYRP1	0.555767	87.5174
2326	SLC7A2	0.555688	87.5121
2327	RAD51B	0.555626	87.5067
2328	SHANK3	0.555598	87.5013
2329	FBXW11	0.555573	87.496
2330	SLC22A8	0.555453	87.4906
2331	TUBGCP2	0.55544	87.4852
2332	PLEKHM2	0.55544	87.4799
2333	MAPK8IP3	0.555155	87.4745
2334	MARK3	0.555078	87.4691
2335	PRKCA	0.555062	87.4638
2336	CDS2	0.554868	87.4584
2337	HEYL	0.554816	87.453
2338	TATDN2	0.554811	87.4477
2339	HKDC1	0.554707	87.4423
2340	PPP1CA	0.554628	87.4369
2341	PFN1	0.55454	87.4315
2342	EGFL7	0.554519	87.4262
2343	CXCL14	0.554485	87.4208
2344	FGF2	0.554276	87.4154
2345	SLC17A5	0.554273	87.4101
2346	LLGL2	0.554222	87.4047
2347	RAD51D	0.554214	87.3993
2348	ACSS2	0.554206	87.394
2349	HAP1	0.55406	87.3886
2350	ADH1B	0.554	87.3832
2351	CNTNAP1	0.553973	87.3779
2352	NFATC3	0.553969	87.3725
2353	CALML3	0.553891	87.3671
2354	ATP6V1D	0.553722	87.3618
2355	L3MBTL2	0.553639	87.3564
2356	COQ7	0.553398	87.351
2357	STIL	0.55322	87.3456
2358	MRPL3	0.553176	87.3403
2359	GABPA	0.55304	87.3349
2360	GIT1	0.552948	87.3295
2361	FOXRED1	0.552888	87.3242
2362	GFRA2	0.552632	87.3188
2363	WDR60	0.552617	87.3134
2364	EHBP1L1	0.552469	87.3081
2365	GATAD2A	0.552419	87.3027
2366	CCT5	0.552394	87.2973
2367	HMCES	0.552349	87.292
2368	VEPH1	0.552041	87.2866
2369	AIFM1	0.551843	87.2812
2370	PHF20	0.551804	87.2759
2371	RASGRP1	0.551799	87.2705
2372	SCO2	0.551765	87.2651
2373	ATAD1	0.551736	87.2597
2374	ATP1A1	0.551698	87.2544
2375	CUX2	0.551561	87.249
2376	GRB2	0.551105	87.2436
2377	AFG3L2	0.550978	87.2383
2378	FRK	0.550802	87.2329
2379	ID1	0.550707	87.2275
2380	NEU1	0.550588	87.2222
2381	AFAP1	0.550429	87.2168
2382	FURIN	0.550298	87.2114
2383	KMT2E	0.550289	87.2061
2384	IL17A	0.550284	87.2007
2385	CHD1L	0.550235	87.1953
2386	ERAP1	0.55013	87.1899
2387	RPGR	0.549915	87.1846
2388	STAU1	0.549885	87.1792
2389	FZD3	0.549692	87.1738
2390	PCM1	0.549482	87.1685
2391	PPHLN1	0.549248	87.1631
2392	CEP63	0.549247	87.1577
2393	SCYL1	0.549132	87.1524
2394	LEF1	0.548929	87.147
2395	C9orf116	0.548711	87.1416
2396	CD209	0.548686	87.1363
2397	RRM1	0.54856	87.1309
2398	AP2A2	0.548463	87.1255
2399	THBS3	0.548385	87.1202
2400	FUZ	0.548234	87.1148
2401	ATXN2	0.548211	87.1094
2402	HERPUD1	0.54816	87.104
2403	PPFIBP1	0.547981	87.0987
2404	SEMA4G	0.547937	87.0933
2405	CD74	0.547697	87.0879
2406	NFE2L3	0.547575	87.0826
2407	KPNA2	0.547547	87.0772
2408	SF3B1	0.547542	87.0718
2409	CA4	0.547432	87.0665
2410	VIL1	0.54741	87.0611
2411	ARRB1	0.547363	87.0557
2412	ATL2	0.547226	87.0504
2413	CYP3A7	0.547201	87.045
2414	KTN1	0.54713	87.0396
2415	INPP5K	0.547093	87.0343
2416	IFIT1	0.546996	87.0289
2417	IL6ST	0.54688	87.0235
2418	BRAP	0.546792	87.0181
2419	THOC2	0.54654	87.0128
2420	PAPSS1	0.546493	87.0074
2421	WNT2B	0.546455	87.002
2422	DNAI1	0.546313	86.9967
2423	KANSL1	0.546262	86.9913
2424	PKP4	0.546246	86.9859
2425	SLC39A10	0.546157	86.9806
2426	PASK	0.546047	86.9752
2427	PRKAG2	0.545962	86.9698
2428	CASZ1	0.545869	86.9645
2429	CPA3	0.54572	86.9591
2430	ABL1	0.545698	86.9537
2431	SCIN	0.545576	86.9484
2432	COL5A3	0.545363	86.943
2433	ZMIZ1	0.545333	86.9376
2434	NSF	0.545307	86.9322
2435	PAGR1	0.545266	86.9269
2436	PYGM	0.5452	86.9215
2437	NPRL3	0.545191	86.9161
2438	MAP2K2	0.54514	86.9108
2439	CAST	0.545044	86.9054
2440	DNAJC10	0.544835	86.9
2441	ALG8	0.544687	86.8947
2442	SIRPA	0.544534	86.8893
2443	SPEN	0.544455	86.8839
2444	GNPAT	0.544415	86.8786
2445	HGFAC	0.544372	86.8732
2446	FAM83B	0.544312	86.8678
2447	ADRA1B	0.544288	86.8625
2448	ZMYM2	0.544237	86.8571
2449	PPOX	0.544234	86.8517
2450	BRMS1	0.54406	86.8463
2451	ADRA1A	0.543905	86.841
2452	GEN1	0.543721	86.8356
2453	CALR	0.543714	86.8302
2454	NID2	0.543556	86.8249
2455	RORC	0.543466	86.8195
2456	ARPC2	0.543354	86.8141
2457	CDC123	0.543211	86.8088
2458	ACAN	0.542947	86.8034
2459	TNKS2	0.54277	86.798
2460	TERF2IP	0.542729	86.7927
2461	PSPH	0.542703	86.7873
2462	PFN2	0.542578	86.7819
2463	TADA3	0.542456	86.7765
2464	CUL9	0.542208	86.7712
2465	GUF1	0.542166	86.7658
2466	KIAA1328	0.542061	86.7604
2467	CACNA1A	0.542016	86.7551
2468	DHCR24	0.541957	86.7497
2469	ABCF1	0.541927	86.7443
2470	KCNQ2	0.541904	86.739
2471	C2CD5	0.541864	86.7336
2472	OVOL1	0.541689	86.7282
2473	GPD1	0.541466	86.7229
2474	TYRO3	0.54133	86.7175
2475	SNX13	0.541281	86.7121
2476	KLHDC2	0.541162	86.7068
2477	SPTBN2	0.541122	86.7014
2478	DRD3	0.541082	86.696
2479	ULK1	0.541014	86.6906
2480	PIWIL2	0.541002	86.6853
2481	SERPINA10	0.540969	86.6799
2482	CTNNA2	0.540878	86.6745
2483	HMGB2	0.540763	86.6692
2484	SAV1	0.540612	86.6638
2485	SENP6	0.540459	86.6584
2486	SEC16A	0.540412	86.6531
2487	BCL11A	0.540371	86.6477
2488	JAM3	0.540217	86.6423
2489	PGS1	0.540093	86.637
2490	NFE2L1	0.539809	86.6316
2491	FAM20C	0.539568	86.6262
2492	CCR1	0.539567	86.6209
2493	SMARCB1	0.539564	86.6155
2494	CX3CR1	0.539538	86.6101
2495	SCARB1	0.539483	86.6047
2496	LAMP2	0.539292	86.5994
2497	MYD88	0.539266	86.594
2498	SIDT2	0.539168	86.5886
2499	IFT52	0.538991	86.5833
2500	COLEC11	0.538947	86.5779
2501	BCL9L	0.538945	86.5725
2502	GGA3	0.538938	86.5672
2503	RFWD3	0.538931	86.5618
2504	GAB1	0.538845	86.5564
2505	UXS1	0.53882	86.5511
2506	SUPT6H	0.53881	86.5457
2507	TMEM132A	0.538791	86.5403
2508	CHP1	0.538739	86.535
2509	ZBTB17	0.538536	86.5296
2510	UBR2	0.53844	86.5242
2511	PDZK1	0.538192	86.5188
2512	MYH6	0.538136	86.5135
2513	AOC1	0.538011	86.5081
2514	TFB1M	0.537999	86.5027
2515	LRSAM1	0.53795	86.4974
2516	INPPL1	0.537907	86.492
2517	FANCF	0.537879	86.4866
2518	APEX1	0.537761	86.4813
2519	CCDC77	0.537586	86.4759
2520	RND3	0.537528	86.4705
2521	ACOX2	0.537477	86.4652
2522	ZNF609	0.53746	86.4598
2523	PSAT1	0.53727	86.4544
2524	PLOD2	0.537239	86.449
2525	TGFBR3	0.537237	86.4437
2526	ILF3	0.537066	86.4383
2527	SYMPK	0.53699	86.4329
2528	FDX1	0.536953	86.4276
2529	CLCN6	0.536691	86.4222
2530	HSF1	0.536655	86.4168
2531	GPHN	0.536579	86.4115
2532	CEP89	0.536455	86.4061
2533	HERC1	0.536338	86.4007
2534	PGRMC1	0.536297	86.3954
2535	ATP2C1	0.536291	86.39
2536	PAPPA	0.536239	86.3846
2537	NAB1	0.536213	86.3793
2538	ARHGAP5	0.536142	86.3739
2539	SUMF1	0.536027	86.3685
2540	MAP2K1	0.535975	86.3631
2541	GART	0.535862	86.3578
2542	ABCC10	0.535727	86.3524
2543	ZMYND8	0.53572	86.347
2544	SLC34A3	0.535665	86.3417
2545	ARHGAP29	0.535609	86.3363
2546	DMXL2	0.535437	86.3309
2547	CENPC	0.535431	86.3256
2548	TRIM33	0.535399	86.3202
2549	TANGO6	0.535374	86.3148
2550	CLK1	0.53521	86.3095
2551	TUBB	0.535173	86.3041
2552	HMGN1	0.535102	86.2987
2553	USP1	0.535082	86.2934
2554	NPAS3	0.53507	86.288
2555	AFF4	0.535053	86.2826
2556	AP1M2	0.534966	86.2772
2557	CRYL1	0.534937	86.2719
2558	HINFP	0.534818	86.2665
2559	RUVBL2	0.534722	86.2611
2560	TMEM63A	0.534637	86.2558
2561	PTPN2	0.534626	86.2504
2562	MTAP	0.534586	86.245
2563	MAP3K15	0.534413	86.2397
2564	ABCB1	0.534373	86.2343
2565	GATA5	0.53437	86.2289
2566	TRAP1	0.534268	86.2236
2567	RASAL2	0.534258	86.2182
2568	PIP5K1C	0.534119	86.2128
2569	KLF7	0.533994	86.2075
2570	CCDC61	0.533986	86.2021
2571	SLC39A4	0.533804	86.1967
2572	CNDP2	0.533797	86.1913
2573	PRKAA2	0.533778	86.186
2574	CLCN4	0.533629	86.1806
2575	CDH5	0.533606	86.1752
2576	COL6A1	0.533517	86.1699
2577	CDKN2B	0.533442	86.1645
2578	ANKRD6	0.533317	86.1591
2579	EPN1	0.533077	86.1538
2580	BCL9	0.532703	86.1484
2581	DYSF	0.532645	86.143
2582	STAT2	0.532595	86.1377
2583	MYO18A	0.532594	86.1323
2584	PKLR	0.532577	86.1269
2585	RRM2	0.53252	86.1216
2586	PTPN13	0.532509	86.1162
2587	TAF1C	0.532454	86.1108
2588	B4GALNT1	0.532406	86.1054
2589	CDC42BPB	0.532174	86.1001
2590	CRB1	0.53204	86.0947
2591	PARP3	0.531959	86.0893
2592	TOP1	0.53192	86.084
2593	ACPP	0.531904	86.0786
2594	SPTLC1	0.531832	86.0732
2595	DAAM1	0.531751	86.0679
2596	SP8	0.531622	86.0625
2597	SYNGAP1	0.531611	86.0571
2598	HMGB1	0.531431	86.0518
2599	GBA	0.531419	86.0464
2600	CEP152	0.531262	86.041
2601	ST14	0.531238	86.0356
2602	TRAPPC9	0.53106	86.0303
2603	ACAD10	0.53095	86.0249
2604	KAT6B	0.530937	86.0195
2605	ARPC5L	0.530906	86.0142
2606	MVB12A	0.530905	86.0088
2607	HIRA	0.530806	86.0034
2608	TFE3	0.530624	85.9981
2609	ARHGAP11A	0.530581	85.9927
2610	TNKS	0.530531	85.9873
2611	CYP27A1	0.530466	85.982
2612	AGO2	0.530449	85.9766
2613	DGKD	0.530304	85.9712
2614	CD8A	0.530293	85.9659
2615	WRAP73	0.530253	85.9605
2616	FXR1	0.530234	85.9551
2617	CHM	0.530193	85.9497
2618	TAX1BP3	0.530156	85.9444
2619	DSCAML1	0.530134	85.939
2620	TANC2	0.530115	85.9336
2621	NFKB1	0.530105	85.9283
2622	SOD1	0.529826	85.9229
2623	NEBL	0.529767	85.9175
2624	PYGB	0.529731	85.9122
2625	EHD1	0.52972	85.9068
2626	MVD	0.529696	85.9014
2627	PNPT1	0.529635	85.8961
2628	IARS2	0.52959	85.8907
2629	TIAM1	0.529542	85.8853
2630	ABCG5	0.529436	85.88
2631	CHD3	0.529391	85.8746
2632	SLC8A1	0.529372	85.8692
2633	UNC45B	0.529309	85.8638
2634	S1PR3	0.5292	85.8585
2635	ALAS2	0.529038	85.8531
2636	RECK	0.529018	85.8477
2637	UBR1	0.528934	85.8424
2638	DIP2B	0.5289	85.837
2639	CWC27	0.528627	85.8316
2640	CTBP1	0.52861	85.8263
2641	LRP1B	0.528514	85.8209
2642	OXR1	0.528472	85.8155
2643	BRD8	0.528467	85.8102
2644	NR4A1	0.52844	85.8048
2645	MTX1	0.528281	85.7994
2646	CYP20A1	0.528222	85.7941
2647	ARF6	0.528214	85.7887
2648	COIL	0.528208	85.7833
2649	HIP1R	0.528195	85.7779
2650	SPECC1L	0.528159	85.7726
2651	PCBP1	0.528151	85.7672
2652	USF2	0.52806	85.7618
2653	TOP2A	0.527993	85.7565
2654	PSMG1	0.527901	85.7511
2655	STXBP3	0.527723	85.7457
2656	PCSK1	0.527652	85.7404
2657	MTHFR	0.527579	85.735
2658	DDB1	0.527378	85.7296
2659	SLC12A2	0.527349	85.7243
2660	RNASEH2B	0.527262	85.7189
2661	BNC2	0.527261	85.7135
2662	AGPAT1	0.527102	85.7081
2663	HSP90B1	0.527046	85.7028
2664	TNFRSF13B	0.526998	85.6974
2665	SPRTN	0.526888	85.692
2666	ANO3	0.526817	85.6867
2667	RGS3	0.526811	85.6813
2668	GCM2	0.526801	85.6759
2669	WLS	0.526786	85.6706
2670	KLHL21	0.526751	85.6652
2671	GPI	0.52667	85.6598
2672	SNX18	0.526632	85.6545
2673	OPHN1	0.526625	85.6491
2674	GRIA3	0.526567	85.6437
2675	SOSTDC1	0.526555	85.6384
2676	EXOSC9	0.526527	85.633
2677	SLC4A2	0.526515	85.6276
2678	SCHIP1	0.526496	85.6222
2679	NEUROG3	0.526423	85.6169
2680	TNFRSF10D	0.526284	85.6115
2681	CEP70	0.526185	85.6061
2682	AKT3	0.526182	85.6008
2683	POMT1	0.526125	85.5954
2684	XPO1	0.526091	85.59
2685	REG1A	0.52592	85.5847
2686	OTUD4	0.525875	85.5793
2687	COL11A1	0.525831	85.5739
2688	TMPRSS2	0.525747	85.5686
2689	ITGAL	0.525711	85.5632
2690	USH1C	0.525693	85.5578
2691	EIF2B5	0.525643	85.5525
2692	BMS1	0.525616	85.5471
2693	PCID2	0.525594	85.5417
2694	LRIG1	0.525488	85.5363
2695	PFKP	0.525413	85.531
2696	CLDN1	0.525039	85.5256
2697	AASDHPPT	0.524995	85.5202
2698	IL11RA	0.524958	85.5149
2699	UBC	0.524924	85.5095
2700	GRIN2B	0.524912	85.5041
2701	TNFRSF10A	0.524885	85.4988
2702	NBEA	0.524684	85.4934
2703	RNF123	0.524662	85.488
2704	ATP6V1E1	0.52463	85.4827
2705	MAGI1	0.524597	85.4773
2706	PLCB4	0.524462	85.4719
2707	ARHGAP24	0.524461	85.4666
2708	LLGL1	0.52445	85.4612
2709	AEBP1	0.524442	85.4558
2710	UVSSA	0.524253	85.4504
2711	EIF2AK1	0.524157	85.4451
2712	DNMT3L	0.524095	85.4397
2713	EIF3B	0.523923	85.4343
2714	RAD1	0.523896	85.429
2715	PPRC1	0.523847	85.4236
2716	PPP1R12B	0.523792	85.4182
2717	2010-09-01	0.523746	85.4129
2718	MYLPF	0.523664	85.4075
2719	DHX16	0.523598	85.4021
2720	WIF1	0.523554	85.3968
2721	TGIF1	0.523474	85.3914
2722	ADAM12	0.523467	85.386
2723	CBWD1	0.523466	85.3807
2724	STAMBP	0.523358	85.3753
2725	VCAM1	0.523342	85.3699
2726	CDKN2C	0.523338	85.3645
2727	CCND3	0.523313	85.3592
2728	P2RX4	0.523242	85.3538
2729	GEMIN4	0.523143	85.3484
2730	MPO	0.522988	85.3431
2731	DIXDC1	0.522961	85.3377
2732	SLC22A3	0.522876	85.3323
2733	CRB3	0.522836	85.327
2734	POLR1C	0.522826	85.3216
2735	CCDC14	0.522594	85.3162
2736	EIF1AD	0.522523	85.3109
2737	TRIM68	0.522467	85.3055
2738	DLAT	0.522295	85.3001
2739	BACH1	0.522228	85.2947
2740	S100A8	0.522225	85.2894
2741	HK1	0.522179	85.284
2742	GBA2	0.522153	85.2786
2743	FUBP1	0.522126	85.2733
2744	SLPI	0.522056	85.2679
2745	TNRC6B	0.522038	85.2625
2746	CYS1	0.522025	85.2572
2747	GCG	0.522016	85.2518
2748	CELSR1	0.521894	85.2464
2749	BUD13	0.521599	85.2411
2750	MYH7	0.521491	85.2357
2751	ALOXE3	0.521475	85.2303
2752	MED28	0.521397	85.225
2753	B3GALT6	0.521047	85.2196
2754	PKN3	0.520945	85.2142
2755	HSPA2	0.52079	85.2088
2756	TAF6	0.520305	85.2035
2757	DHX58	0.520302	85.1981
2758	SOX7	0.520285	85.1927
2759	NOM1	0.520268	85.1874
2760	SYTL2	0.520226	85.182
2761	ECH1	0.520032	85.1766
2762	DPAGT1	0.519944	85.1713
2763	HPS4	0.519904	85.1659
2764	KRT19	0.519839	85.1605
2765	ALK	0.51983	85.1552
2766	ROR2	0.519722	85.1498
2767	LRR1	0.51968	85.1444
2768	MCF2L	0.519543	85.1391
2769	ACAD11	0.519513	85.1337
2770	DDN	0.51951	85.1283
2771	CYP4A11	0.519504	85.1229
2772	DOCK8	0.519438	85.1176
2773	SLC17A3	0.519398	85.1122
2774	LMAN1	0.51938	85.1068
2775	ASCL2	0.519305	85.1015
2776	TPP1	0.519108	85.0961
2777	BCKDHA	0.519077	85.0907
2778	ARFGAP2	0.519043	85.0854
2779	SH2D3C	0.519029	85.08
2780	GBP3	0.518946	85.0746
2781	UGDH	0.518811	85.0693
2782	HCK	0.518635	85.0639
2783	ZFR	0.518524	85.0585
2784	HBA1	0.518457	85.0532
2785	GCNT1	0.518446	85.0478
2786	FOPNL	0.518323	85.0424
2787	TRPC6	0.518291	85.037
2788	RASIP1	0.518252	85.0317
2789	PAPSS2	0.518224	85.0263
2790	FOXM1	0.518187	85.0209
2791	TENM3	0.518138	85.0156
2792	CNTNAP2	0.518109	85.0102
2793	EIF2S1	0.518108	85.0048
2794	MAPK8IP1	0.518099	84.9995
2795	RCHY1	0.518069	84.9941
2796	NTRK1	0.518042	84.9887
2797	IMPACT	0.517653	84.9834
2798	PATZ1	0.517599	84.978
2799	MYH3	0.517598	84.9726
2800	PLXNA2	0.517588	84.9673
2801	CRADD	0.517381	84.9619
2802	KRT18	0.517317	84.9565
2803	TNNT3	0.517262	84.9511
2804	ZNF827	0.517206	84.9458
2805	TAF1	0.517204	84.9404
2806	FGFR1OP	0.517144	84.935
2807	STAG3	0.516865	84.9297
2808	MED25	0.516815	84.9243
2809	SIAE	0.516701	84.9189
2810	HTR2B	0.516671	84.9136
2811	ID4	0.51663	84.9082
2812	PYGL	0.516621	84.9028
2813	DDOST	0.516586	84.8975
2814	IPO9	0.516525	84.8921
2815	SEMA3C	0.516506	84.8867
2816	MAPK6	0.516495	84.8813
2817	UBE2L3	0.516415	84.876
2818	NR4A2	0.516404	84.8706
2819	RYR1	0.51637	84.8652
2820	FTH1	0.516356	84.8599
2821	MSH6	0.516309	84.8545
2822	MAP3K11	0.516069	84.8491
2823	FAM83H	0.516034	84.8438
2824	AXIN2	0.516005	84.8384
2825	TFPT	0.51597	84.833
2826	PITX2	0.515953	84.8277
2827	ARHGEF12	0.515903	84.8223
2828	EMG1	0.515868	84.8169
2829	IPO7	0.515834	84.8116
2830	SHMT2	0.515819	84.8062
2831	MYO18B	0.51581	84.8008
2832	ITGB8	0.515696	84.7954
2833	NCAPD2	0.515679	84.7901
2834	RBM15	0.515679	84.7847
2835	PTBP2	0.515543	84.7793
2836	RAF1	0.515502	84.774
2837	PDZRN3	0.515471	84.7686
2838	PIP4K2C	0.515442	84.7632
2839	GDI1	0.515436	84.7579
2840	USP16	0.515226	84.7525
2841	UBTF	0.515225	84.7471
2842	SLC39A6	0.515163	84.7418
2843	NUAK1	0.515013	84.7364
2844	CDK11B	0.514848	84.731
2845	GLT8D2	0.514811	84.7257
2846	SLC25A26	0.514769	84.7203
2847	ATAD3A	0.514766	84.7149
2848	VANGL1	0.514743	84.7095
2849	DNAJC1	0.514737	84.7042
2850	HEG1	0.514673	84.6988
2851	NMT2	0.514571	84.6934
2852	ANXA3	0.514564	84.6881
2853	USF1	0.514366	84.6827
2854	DEAF1	0.51428	84.6773
2855	PPM1B	0.51427	84.672
2856	KIF5B	0.514261	84.6666
2857	SPG7	0.514254	84.6612
2858	SIN3B	0.514109	84.6559
2859	HACE1	0.51408	84.6505
2860	KIF2A	0.513994	84.6451
2861	SUPV3L1	0.513922	84.6398
2862	DGCR8	0.513899	84.6344
2863	SLC2A2	0.513781	84.629
2864	IL13RA2	0.513761	84.6236
2865	GALNT11	0.513752	84.6183
2866	ZBTB40	0.51374	84.6129
2867	EXOC6	0.513727	84.6075
2868	NLN	0.513647	84.6022
2869	WDR62	0.513488	84.5968
2870	MYH4	0.513458	84.5914
2871	OTUD5	0.513425	84.5861
2872	CAMLG	0.513198	84.5807
2873	NRXN3	0.513135	84.5753
2874	SLC4A7	0.513052	84.57
2875	SPAG17	0.513026	84.5646
2876	STX4	0.512975	84.5592
2877	GCNT2	0.512887	84.5538
2878	RAB2A	0.512851	84.5485
2879	TECR	0.512812	84.5431
2880	RECQL5	0.512572	84.5377
2881	PUM1	0.512551	84.5324
2882	ECI1	0.512523	84.527
2883	N6AMT1	0.51252	84.5216
2884	EPHA3	0.512507	84.5163
2885	RASA1	0.512504	84.5109
2886	PHLPP2	0.512441	84.5055
2887	AKR7A2	0.51224	84.5002
2888	BMP1	0.512228	84.4948
2889	BTN3A2	0.512204	84.4894
2890	USP13	0.512174	84.4841
2891	MASP2	0.511972	84.4787
2892	CHTF18	0.511928	84.4733
2893	DAD1	0.511677	84.4679
2894	PRDX6	0.511593	84.4626
2895	GLG1	0.511541	84.4572
2896	CHST14	0.511513	84.4518
2897	FLOT2	0.511336	84.4465
2898	CNBP	0.511239	84.4411
2899	GOLIM4	0.511176	84.4357
2900	PYROXD1	0.511175	84.4304
2901	PILRA	0.511152	84.425
2902	VPS13C	0.511093	84.4196
2903	GNB2	0.51107	84.4143
2904	ERRFI1	0.510962	84.4089
2905	GINS1	0.510956	84.4035
2906	TOE1	0.510858	84.3982
2907	SLC6A2	0.510783	84.3928
2908	ACACB	0.510759	84.3874
2909	PPP1R21	0.510649	84.382
2910	ANXA1	0.510565	84.3767
2911	VPS16	0.510453	84.3713
2912	PITPNB	0.510444	84.3659
2913	PPARGC1B	0.510396	84.3606
2914	JAK3	0.510357	84.3552
2915	HOXB3	0.510295	84.3498
2916	SH3GL1	0.51023	84.3445
2917	PCBD1	0.510211	84.3391
2918	ALPK3	0.510206	84.3337
2919	MTHFD1	0.51016	84.3284
2920	RAI14	0.510043	84.323
2921	EIF3C	0.509971	84.3176
2922	EEF2	0.509965	84.3123
2923	ALDH16A1	0.509856	84.3069
2924	SP100	0.509784	84.3015
2925	PELO	0.509716	84.2961
2926	FBN2	0.509701	84.2908
2927	NGLY1	0.509486	84.2854
2928	CDC25B	0.509478	84.28
2929	ZNF668	0.509451	84.2747
2930	POLD1	0.509326	84.2693
2931	ZNF274	0.509306	84.2639
2932	ALDH1A1	0.509243	84.2586
2933	RNF111	0.509217	84.2532
2934	SMS	0.509207	84.2478
2935	ZNF318	0.509172	84.2425
2936	PLA2G4A	0.50909	84.2371
2937	RPS6KA3	0.508976	84.2317
2938	DCLRE1A	0.508972	84.2264
2939	PAFAH1B1	0.508954	84.221
2940	MRAS	0.508905	84.2156
2941	KRT1	0.508635	84.2102
2942	LTBP4	0.508506	84.2049
2943	AKAP8	0.508387	84.1995
2944	ACVR2A	0.508267	84.1941
2945	TRIM28	0.508267	84.1888
2946	COQ2	0.508248	84.1834
2947	MICAL3	0.508191	84.178
2948	MEN1	0.508177	84.1727
2949	MPHOSPH9	0.508157	84.1673
2950	SMC4	0.508075	84.1619
2951	PDLIM5	0.508013	84.1566
2952	RTN4IP1	0.50801	84.1512
2953	XAB2	0.507939	84.1458
2954	ETV6	0.507757	84.1404
2955	RRP8	0.507623	84.1351
2956	CASP2	0.507534	84.1297
2957	ELF5	0.507525	84.1243
2958	CORO7	0.507501	84.119
2959	TNNT2	0.50745	84.1136
2960	PGAP1	0.507432	84.1082
2961	NAT8	0.50743	84.1029
2962	IREB2	0.507297	84.0975
2963	BID	0.507258	84.0921
2964	GALNT3	0.507246	84.0868
2965	CARD10	0.507121	84.0814
2966	CBX3	0.506979	84.076
2967	SNAP29	0.50693	84.0707
2968	SMC5	0.506817	84.0653
2969	SSX2IP	0.506804	84.0599
2970	ECSIT	0.506754	84.0545
2971	EXOC1	0.506714	84.0492
2972	LATS1	0.506663	84.0438
2973	CEP170	0.5066	84.0384
2974	TLE3	0.506578	84.0331
2975	SEC24C	0.506577	84.0277
2976	STRA6	0.50652	84.0223
2977	KEAP1	0.506403	84.017
2978	GATA1	0.506332	84.0116
2979	CACNA1S	0.506108	84.0062
2980	CAMTA1	0.506101	84.0009
2981	KHK	0.50604	83.9955
2982	WDFY3	0.50602	83.9901
2983	COMMD1	0.505768	83.9848
2984	TMEM8A	0.505739	83.9794
2985	TBX5	0.505511	83.974
2986	TTC37	0.505454	83.9686
2987	MBD3	0.50523	83.9633
2988	PCSK9	0.50521	83.9579
2989	CLTCL1	0.5049	83.9525
2990	WNT1	0.504831	83.9472
2991	KDM2B	0.504813	83.9418
2992	SUCLG2	0.504637	83.9364
2993	RABEP1	0.504606	83.9311
2994	NEO1	0.504605	83.9257
2995	RYR2	0.504487	83.9203
2996	XRCC5	0.504462	83.915
2997	RPL38	0.504396	83.9096
2998	HOOK1	0.504309	83.9042
2999	IFITM2	0.504252	83.8989
3000	DNAJA2	0.503997	83.8935
3001	ERMP1	0.503922	83.8881
3002	F10	0.503831	83.8827
3003	GPR132	0.503828	83.8774
3004	HNRNPC	0.503657	83.872
3005	CCL2	0.503635	83.8666
3006	N4BP2	0.503519	83.8613
3007	ZFPM1	0.503469	83.8559
3008	CTCF	0.503463	83.8505
3009	CLTC	0.503453	83.8452
3010	ATP6V0C	0.503426	83.8398
3011	MFN1	0.503413	83.8344
3012	SCN2A	0.503367	83.8291
3013	MAU2	0.503362	83.8237
3014	DDO	0.50325	83.8183
3015	STARD13	0.503228	83.8129
3016	PRMT7	0.503145	83.8076
3017	VGF	0.503085	83.8022
3018	GNB1	0.503082	83.7968
3019	SLC26A3	0.503007	83.7915
3020	IFITM3	0.502749	83.7861
3021	ZWILCH	0.502651	83.7807
3022	SLK	0.502363	83.7754
3023	SGK2	0.501952	83.77
3024	BIK	0.501932	83.7646
3025	LGALS3BP	0.501904	83.7593
3026	P4HB	0.501832	83.7539
3027	CLEC7A	0.501727	83.7485
3028	NUP160	0.501707	83.7432
3029	PHKA2	0.50169	83.7378
3030	ATF6B	0.501455	83.7324
3031	BIRC2	0.501361	83.727
3032	SNX25	0.501207	83.7217
3033	PRPF6	0.501193	83.7163
3034	CRTC3	0.501143	83.7109
3035	USO1	0.50109	83.7056
3036	SH3D19	0.501082	83.7002
3037	KIFAP3	0.50079	83.6948
3038	TBC1D9B	0.500775	83.6895
3039	CLEC16A	0.500645	83.6841
3040	SRY	0.500614	83.6787
3041	UBE2M	0.500584	83.6734
3042	NPC1	0.500574	83.668
3043	IARS	0.50056	83.6626
3044	PHKG2	0.500555	83.6573
3045	HPS6	0.500488	83.6519
3046	BTD	0.500378	83.6465
3047	RPL22L1	0.50037	83.6411
3048	SRSF7	0.500357	83.6358
3049	CHMP6	0.500274	83.6304
3050	RHEB	0.500172	83.625
3051	BRD9	0.500134	83.6197
3052	DSCAM	0.500124	83.6143
3053	EHMT2	0.500015	83.6089
3054	NCOA4	0.50001	83.6036
3055	EPCAM	0.499982	83.5982
3056	SLC9A6	0.499981	83.5928
3057	ZBTB33	0.499844	83.5875
3058	SPECC1	0.499759	83.5821
3059	LMNB2	0.499695	83.5767
3060	DCLK1	0.49968	83.5714
3061	ANTXR2	0.499594	83.566
3062	SSRP1	0.49959	83.5606
3063	LTN1	0.499567	83.5552
3064	KRT6B	0.499495	83.5499
3065	EFTUD2	0.499345	83.5445
3066	WNT2	0.499268	83.5391
3067	SRPRB	0.499266	83.5338
3068	ITIH2	0.499251	83.5284
3069	IFITM1	0.499184	83.523
3070	DOCK4	0.499128	83.5177
3071	DDX10	0.499008	83.5123
3072	MDH1	0.498907	83.5069
3073	ATG2A	0.498836	83.5016
3074	VTN	0.498734	83.4962
3075	POLE3	0.498693	83.4908
3076	ADNP	0.498689	83.4855
3077	USP11	0.498672	83.4801
3078	CYLD	0.498668	83.4747
3079	ATP10D	0.498598	83.4693
3080	MNT	0.498406	83.464
3081	MSRA	0.49822	83.4586
3082	PLSCR1	0.498192	83.4532
3083	GRK6	0.498184	83.4479
3084	LRP8	0.498022	83.4425
3085	PRKCH	0.497975	83.4371
3086	GEMIN2	0.497937	83.4318
3087	MMRN1	0.497848	83.4264
3088	SELPLG	0.497806	83.421
3089	SPNS1	0.497597	83.4157
3090	CCDC59	0.497584	83.4103
3091	WDHD1	0.497562	83.4049
3092	CDH17	0.49754	83.3995
3093	LEMD3	0.497509	83.3942
3094	SCNN1D	0.497498	83.3888
3095	GPA33	0.497364	83.3834
3096	CUL4A	0.497307	83.3781
3097	SENP2	0.497231	83.3727
3098	COA3	0.497214	83.3673
3099	TERF1	0.497111	83.362
3100	TAB2	0.497058	83.3566
3101	ABCA5	0.49695	83.3512
3102	SNRNP70	0.496931	83.3459
3103	DAPK3	0.496905	83.3405
3104	LARP7	0.496876	83.3351
3105	PIP5K1B	0.496751	83.3298
3106	TNNI3K	0.496618	83.3244
3107	HERC5	0.496288	83.319
3108	LHCGR	0.496267	83.3136
3109	TUBGCP4	0.495796	83.3083
3110	CDC42BPG	0.495765	83.3029
3111	AGPAT3	0.495623	83.2975
3112	XIAP	0.495595	83.2922
3113	TUBG1	0.495467	83.2868
3114	NLRP6	0.495441	83.2814
3115	EPB41L3	0.495373	83.2761
3116	MCOLN3	0.495369	83.2707
3117	ATP13A2	0.495351	83.2653
3118	PTBP1	0.495318	83.26
3119	RALGDS	0.495164	83.2546
3120	RNF4	0.495156	83.2492
3121	CDH13	0.49505	83.2439
3122	KRT8	0.494853	83.2385
3123	VPS53	0.494831	83.2331
3124	KRT5	0.494805	83.2277
3125	GGNBP2	0.494785	83.2224
3126	RPA1	0.494761	83.217
3127	NPEPPS	0.494727	83.2116
3128	RANBP9	0.49442	83.2063
3129	SIRT6	0.494266	83.2009
3130	RSPO2	0.49424	83.1955
3131	WARS2	0.494158	83.1902
3132	SMN1	0.494064	83.1848
3133	PLEKHG1	0.493985	83.1794
3134	MBL2	0.493658	83.1741
3135	SOX17	0.493589	83.1687
3136	SMAD5	0.493519	83.1633
3137	SEL1L	0.493398	83.158
3138	FRS2	0.493295	83.1526
3139	GPX2	0.493278	83.1472
3140	ACSL1	0.493251	83.1418
3141	SPRY4	0.49324	83.1365
3142	S100A9	0.49315	83.1311
3143	TRAPPC12	0.493013	83.1257
3144	CAPN1	0.492816	83.1204
3145	CGNL1	0.492812	83.115
3146	SP3	0.492771	83.1096
3147	AIRE	0.492648	83.1043
3148	PRKCB	0.492573	83.0989
3149	MAN2C1	0.492506	83.0935
3150	PADI4	0.492474	83.0882
3151	FAM129A	0.492284	83.0828
3152	DNAJC17	0.492275	83.0774
3153	MLIP	0.492137	83.072
3154	TTI2	0.492074	83.0667
3155	HAO2	0.492053	83.0613
3156	TMPRSS6	0.492023	83.0559
3157	FERMT3	0.491879	83.0506
3158	POLD2	0.49182	83.0452
3159	GALNT10	0.4918	83.0398
3160	USE1	0.491751	83.0345
3161	MGMT	0.491682	83.0291
3162	GRIPAP1	0.491515	83.0237
3163	TRMU	0.491505	83.0184
3164	NKX2-5	0.491415	83.013
3165	KPNB1	0.49137	83.0076
3166	SQSTM1	0.491367	83.0023
3167	POLD3	0.491331	82.9969
3168	PPM1K	0.491051	82.9915
3169	GUK1	0.491037	82.9861
3170	NACA	0.490947	82.9808
3171	ZBTB20	0.490939	82.9754
3172	ANXA6	0.490929	82.97
3173	WDR45	0.490895	82.9647
3174	RDH10	0.490884	82.9593
3175	CTBP2	0.49088	82.9539
3176	TCF12	0.490868	82.9486
3177	MLST8	0.490743	82.9432
3178	AP2B1	0.490654	82.9378
3179	EAF2	0.490582	82.9325
3180	ADNP2	0.490557	82.9271
3181	RPL23A	0.490551	82.9217
3182	ULK2	0.490459	82.9164
3183	SEMA4D	0.490409	82.911
3184	ELP3	0.490379	82.9056
3185	MN1	0.490367	82.9002
3186	CRIPT	0.490286	82.8949
3187	TCF7L1	0.490124	82.8895
3188	YIPF5	0.490028	82.8841
3189	PLN	0.489977	82.8788
3190	APOC3	0.489945	82.8734
3191	FZD2	0.489918	82.868
3192	THBS2	0.489883	82.8627
3193	SIX4	0.489857	82.8573
3194	NME4	0.489703	82.8519
3195	HAUS7	0.489686	82.8466
3196	NDUFS4	0.489592	82.8412
3197	AQP4	0.489564	82.8358
3198	GNG10	0.489543	82.8305
3199	RORA	0.489511	82.8251
3200	FRRS1	0.489435	82.8197
3201	EXOC7	0.489259	82.8143
3202	SPEF1	0.4892	82.809
3203	C1orf112	0.489189	82.8036
3204	SLC41A3	0.489168	82.7982
3205	NOD2	0.489158	82.7929
3206	SDC3	0.489147	82.7875
3207	MYCBP2	0.489087	82.7821
3208	RABAC1	0.489037	82.7768
3209	KIF21A	0.488971	82.7714
3210	ITPK1	0.488961	82.766
3211	DLGAP5	0.488776	82.7607
3212	LRRC7	0.488521	82.7553
3213	GTF2I	0.488357	82.7499
3214	GLRX3	0.488179	82.7446
3215	KIAA0319	0.488004	82.7392
3216	AKAP2	0.487909	82.7338
3217	RLIM	0.487813	82.7284
3218	SRSF11	0.487736	82.7231
3219	CHI3L1	0.487734	82.7177
3220	ALDH7A1	0.487642	82.7123
3221	MTRF1L	0.487399	82.707
3222	ITGA4	0.487382	82.7016
3223	RASA4	0.487273	82.6962
3224	LSS	0.48727	82.6909
3225	MOGS	0.487067	82.6855
3226	HIST1H1C	0.487044	82.6801
3227	SUB1	0.487017	82.6748
3228	TMEM176B	0.486866	82.6694
3229	PDE4D	0.486793	82.664
3230	PAICS	0.486688	82.6586
3231	RPN2	0.486619	82.6533
3232	GRB10	0.486479	82.6479
3233	NISCH	0.486418	82.6425
3234	CPVL	0.486364	82.6372
3235	CHRNB4	0.486299	82.6318
3236	DRD2	0.486257	82.6264
3237	POU3F2	0.486242	82.6211
3238	IFFO2	0.485911	82.6157
3239	RRAGA	0.485869	82.6103
3240	CPNE1	0.485839	82.605
3241	BAZ2A	0.485781	82.5996
3242	MGAT5	0.485743	82.5942
3243	IFT27	0.485684	82.5889
3244	BCAS3	0.485292	82.5835
3245	PPME1	0.485291	82.5781
3246	ACOT2	0.485204	82.5727
3247	CSNK1D	0.485092	82.5674
3248	POLR1B	0.485017	82.562
3249	ITGA2	0.484987	82.5566
3250	PRPF31	0.484862	82.5513
3251	CCDC7	0.48485	82.5459
3252	KIF5A	0.484807	82.5405
3253	KYNU	0.484772	82.5352
3254	KIF20A	0.48462	82.5298
3255	MYL1	0.484516	82.5244
3256	MAGEE1	0.484514	82.5191
3257	UBE2I	0.48448	82.5137
3258	COL27A1	0.484466	82.5083
3259	GPR89A	0.484335	82.503
3260	SFPQ	0.484214	82.4976
3261	XRCC4	0.484035	82.4922
3262	MKL1	0.483954	82.4868
3263	LMTK2	0.483828	82.4815
3264	XYLT2	0.483711	82.4761
3265	RPS27L	0.48362	82.4707
3266	XRN1	0.483327	82.4654
3267	AGXT2	0.483229	82.46
3268	OSBPL10	0.483213	82.4546
3269	GPNMB	0.483192	82.4493
3270	PREX1	0.483174	82.4439
3271	EBF3	0.483114	82.4385
3272	EMD	0.483092	82.4332
3273	SDHC	0.48306	82.4278
3274	MCTS1	0.483048	82.4224
3275	SBNO1	0.483033	82.4171
3276	SCYL2	0.483017	82.4117
3277	PPP4C	0.482926	82.4063
3278	NME3	0.482835	82.4009
3279	EXPH5	0.482819	82.3956
3280	POLA2	0.482737	82.3902
3281	AGO1	0.482625	82.3848
3282	HAUS1	0.482559	82.3795
3283	CFP	0.482554	82.3741
3284	ATP8B1	0.482519	82.3687
3285	SPINK5	0.482512	82.3634
3286	TREH	0.482404	82.358
3287	ADAR	0.482365	82.3526
3288	HOXA5	0.482343	82.3473
3289	NDE1	0.482221	82.3419
3290	PIWIL3	0.482166	82.3365
3291	PFDN5	0.482141	82.3312
3292	TPI1	0.482126	82.3258
3293	PDHX	0.482108	82.3204
3294	SNX14	0.48205	82.315
3295	FUK	0.482013	82.3097
3296	CCNA2	0.48195	82.3043
3297	ADORA1	0.481938	82.2989
3298	SLC25A5	0.481934	82.2936
3299	HSPA9	0.481843	82.2882
3300	HSPB11	0.481733	82.2828
3301	YEATS2	0.481653	82.2775
3302	NUCKS1	0.481591	82.2721
3303	FUT8	0.481588	82.2667
3304	UNC13A	0.481572	82.2614
3305	AOX1	0.481484	82.256
3306	PRCP	0.481341	82.2506
3307	RBM26	0.481271	82.2452
3308	GORAB	0.48126	82.2399
3309	ACAT2	0.481132	82.2345
3310	SMARCAD1	0.481027	82.2291
3311	HFE	0.481007	82.2238
3312	STIP1	0.48081	82.2184
3313	CDC20	0.48062	82.213
3314	GGT7	0.480607	82.2077
3315	MYO9B	0.480554	82.2023
3316	TACC2	0.480463	82.1969
3317	AP4E1	0.480346	82.1916
3318	CXCR3	0.480315	82.1862
3319	IL33	0.48028	82.1808
3320	DDRGK1	0.480185	82.1755
3321	COX4I1	0.480156	82.1701
3322	EXTL3	0.480042	82.1647
3323	GCLC	0.480008	82.1593
3324	TOR1A	0.479995	82.154
3325	AGK	0.479964	82.1486
3326	SCN4A	0.479932	82.1432
3327	CTSH	0.479795	82.1379
3328	NUAK2	0.479755	82.1325
3329	SLC35D1	0.479749	82.1271
3330	RASGRP3	0.479684	82.1218
3331	GRK4	0.47964	82.1164
3332	SP2	0.479627	82.111
3333	PEMT	0.479624	82.1057
3334	ANGPT2	0.479587	82.1003
3335	NEK2	0.479566	82.0949
3336	CUL1	0.47952	82.0896
3337	BYSL	0.479386	82.0842
3338	GALE	0.479305	82.0788
3339	ATP6V1A	0.479172	82.0734
3340	MMP13	0.479156	82.0681
3341	HPGD	0.47915	82.0627
3342	OTUD7B	0.479141	82.0573
3343	CEP55	0.479065	82.052
3344	ATP6V1G1	0.479041	82.0466
3345	NTHL1	0.479039	82.0412
3346	ADD1	0.479038	82.0359
3347	AIP	0.479014	82.0305
3348	TIMM23	0.478973	82.0251
3349	MRPS30	0.478946	82.0198
3350	ARHGEF28	0.478891	82.0144
3351	SDK1	0.478837	82.009
3352	PLS1	0.478714	82.0037
3353	L3MBTL3	0.478625	81.9983
3354	RACGAP1	0.478517	81.9929
3355	PAWR	0.478405	81.9875
3356	INTS6	0.478404	81.9822
3357	SESN2	0.478398	81.9768
3358	TNFRSF14	0.478387	81.9714
3359	NANOG	0.4783	81.9661
3360	PPIB	0.478274	81.9607
3361	NUP88	0.478251	81.9553
3362	ABCB10	0.478226	81.95
3363	MBD6	0.478201	81.9446
3364	PPP1R10	0.478114	81.9392
3365	SIM2	0.478095	81.9339
3366	EXOC8	0.478017	81.9285
3367	TSC22D1	0.478012	81.9231
3368	CSF3R	0.477949	81.9177
3369	CBY1	0.47786	81.9124
3370	SRCAP	0.477792	81.907
3371	SAMD9L	0.477791	81.9016
3372	MRPS5	0.477501	81.8963
3373	RAPGEF1	0.477421	81.8909
3374	SMYD1	0.477377	81.8855
3375	PDLIM7	0.477363	81.8802
3376	RNF43	0.477335	81.8748
3377	APOD	0.477273	81.8694
3378	IGFBP5	0.477264	81.8641
3379	ARF4	0.477245	81.8587
3380	ASCC3	0.477221	81.8533
3381	MRC1	0.477189	81.848
3382	IL6R	0.477139	81.8426
3383	LDB3	0.477059	81.8372
3384	SHOC2	0.47697	81.8318
3385	PLK2	0.476969	81.8265
3386	CYP2J2	0.476874	81.8211
3387	PPP1R15A	0.476749	81.8157
3388	HSD17B7	0.47667	81.8104
3389	BCAM	0.476575	81.805
3390	IMPDH2	0.476538	81.7996
3391	PSMD7	0.476518	81.7943
3392	CHD1	0.476469	81.7889
3393	FARS2	0.476407	81.7835
3394	WTIP	0.476354	81.7782
3395	SEC24A	0.476281	81.7728
3396	FCHO2	0.476246	81.7674
3397	DNM1	0.47623	81.7621
3398	MRM1	0.476161	81.7567
3399	SMAD1	0.476091	81.7513
3400	ARAP1	0.476062	81.7459
3401	SLC35A2	0.475991	81.7406
3402	FYTTD1	0.475929	81.7352
3403	EYA4	0.475847	81.7298
3404	CDC25C	0.47578	81.7245
3405	EEF1E1	0.475742	81.7191
3406	FN3K	0.475597	81.7137
3407	ACBD5	0.47559	81.7084
3408	IL2RB	0.475531	81.703
3409	PINX1	0.475477	81.6976
3410	RBM47	0.47543	81.6923
3411	NRG2	0.47537	81.6869
3412	PRDM10	0.475344	81.6815
3413	ALG6	0.475335	81.6762
3414	DNAAF2	0.475287	81.6708
3415	SORD	0.475268	81.6654
3416	PKD1L1	0.475248	81.66
3417	AAK1	0.475186	81.6547
3418	KIF2C	0.475158	81.6493
3419	NUDT7	0.475028	81.6439
3420	CPSF1	0.475009	81.6386
3421	CSF1R	0.47498	81.6332
3422	PDGFD	0.47492	81.6278
3423	TCF4	0.474807	81.6225
3424	RIPK4	0.474771	81.6171
3425	POLG2	0.474681	81.6117
3426	LAPTM4B	0.474628	81.6064
3427	WDR55	0.474625	81.601
3428	PC	0.474472	81.5956
3429	SF1	0.474426	81.5903
3430	PDF	0.474425	81.5849
3431	GPC1	0.474314	81.5795
3432	SCN5A	0.474306	81.5741
3433	NUMBL	0.474253	81.5688
3434	MRPL44	0.47425	81.5634
3435	CHAF1A	0.474116	81.558
3436	ICAM3	0.474106	81.5527
3437	ARHGEF11	0.474071	81.5473
3438	OPTN	0.474054	81.5419
3439	NTRK2	0.473754	81.5366
3440	PAPLN	0.473698	81.5312
3441	MAP1S	0.47368	81.5258
3442	RCOR1	0.473626	81.5205
3443	COL5A2	0.473603	81.5151
3444	RLN2	0.473584	81.5097
3445	ARAP3	0.473578	81.5043
3446	RASA3	0.473502	81.499
3447	CPLX1	0.4735	81.4936
3448	NUDT19	0.473359	81.4882
3449	RAB3IP	0.473313	81.4829
3450	ARNT	0.47331	81.4775
3451	SHB	0.47329	81.4721
3452	PTPN11	0.47324	81.4668
3453	YWHAE	0.473235	81.4614
3454	RABL6	0.47318	81.456
3455	USP39	0.47316	81.4507
3456	FMNL1	0.47313	81.4453
3457	CRH	0.47312	81.4399
3458	GNL3L	0.473114	81.4346
3459	MATR3	0.473049	81.4292
3460	RIPK3	0.472953	81.4238
3461	CBWD3	0.472884	81.4184
3462	COX5B	0.472867	81.4131
3463	TBC1D2B	0.472785	81.4077
3464	ENPP2	0.472753	81.4023
3465	NKRF	0.472715	81.397
3466	RFT1	0.472688	81.3916
3467	GFAP	0.472677	81.3862
3468	GRIA2	0.472576	81.3809
3469	EPN2	0.472575	81.3755
3470	HGS	0.472538	81.3701
3471	DDX23	0.472466	81.3648
3472	EXT1	0.472463	81.3594
3473	CETN2	0.472422	81.354
3474	VAV1	0.472403	81.3487
3475	ROR1	0.472367	81.3433
3476	ADAM15	0.472351	81.3379
3477	SAR1B	0.472338	81.3325
3478	RBM25	0.472296	81.3272
3479	NRTN	0.47224	81.3218
3480	NEDD1	0.47209	81.3164
3481	VEZT	0.472064	81.3111
3482	DPH2	0.471911	81.3057
3483	NDUFA9	0.471877	81.3003
3484	PSENEN	0.471863	81.295
3485	CORO1B	0.471819	81.2896
3486	MEPCE	0.471756	81.2842
3487	SIX3	0.471699	81.2789
3488	FKBP1A	0.471664	81.2735
3489	COX17	0.471592	81.2681
3490	TAPBPL	0.471552	81.2628
3491	CDH15	0.471549	81.2574
3492	DPYSL2	0.471389	81.252
3493	DYRK1A	0.471345	81.2466
3494	PTGIR	0.471194	81.2413
3495	GAPDH	0.471186	81.2359
3496	NAGA	0.471033	81.2305
3497	IKZF4	0.470758	81.2252
3498	SYF2	0.470668	81.2198
3499	SOX6	0.470623	81.2144
3500	TAF4	0.470562	81.2091
3501	POLR1E	0.470543	81.2037
3502	BTK	0.470539	81.1983
3503	RFX3	0.470539	81.193
3504	EDAR	0.470335	81.1876
3505	SERPINA3	0.470331	81.1822
3506	SFSWAP	0.47027	81.1768
3507	ALDOC	0.470245	81.1715
3508	MDH2	0.470216	81.1661
3509	G3BP2	0.470066	81.1607
3510	RPL27A	0.469959	81.1554
3511	NEIL1	0.469946	81.15
3512	TUBG2	0.469923	81.1446
3513	ODF2	0.469906	81.1393
3514	NCOA7	0.469881	81.1339
3515	NVL	0.469771	81.1285
3516	AKAP11	0.469753	81.1232
3517	SOST	0.469677	81.1178
3518	ANXA2	0.469513	81.1124
3519	RPL12	0.46951	81.1071
3520	FLRT3	0.46949	81.1017
3521	VSIG4	0.469407	81.0963
3522	SIRT2	0.469292	81.0909
3523	CD3EAP	0.469283	81.0856
3524	ENPP3	0.46923	81.0802
3525	MCM8	0.469219	81.0748
3526	CCNG1	0.469164	81.0695
3527	OSBPL5	0.4691	81.0641
3528	FKBP10	0.469075	81.0587
3529	MSTN	0.469004	81.0534
3530	NUP107	0.468999	81.048
3531	POLN	0.468966	81.0426
3532	NUMB	0.468911	81.0373
3533	FOXB1	0.468817	81.0319
3534	GPX4	0.468766	81.0265
3535	MLXIP	0.468679	81.0212
3536	NEK9	0.468655	81.0158
3537	APLP2	0.468423	81.0104
3538	SCO1	0.468411	81.005
3539	ANKFY1	0.468355	80.9997
3540	TAMM41	0.468321	80.9943
3541	TP53RK	0.468259	80.9889
3542	PTPN6	0.46812	80.9836
3543	PSMC1	0.468058	80.9782
3544	PERP	0.468049	80.9728
3545	TP73	0.468016	80.9675
3546	CAPNS1	0.467988	80.9621
3547	FNTB	0.467897	80.9567
3548	SLC4A11	0.467821	80.9514
3549	ARG1	0.467803	80.946
3550	2007-09-01	0.467801	80.9406
3551	PEG10	0.4678	80.9353
3552	CYP3A4	0.467792	80.9299
3553	HLA-DRA	0.467759	80.9245
3554	PRCC	0.46765	80.9191
3555	NDUFA5	0.467634	80.9138
3556	LDHA	0.467619	80.9084
3557	TSHZ2	0.467612	80.903
3558	FOXJ1	0.467558	80.8977
3559	CEP57L1	0.467357	80.8923
3560	HPN	0.467357	80.8869
3561	NASP	0.46724	80.8816
3562	MCM2	0.467216	80.8762
3563	GCDH	0.46716	80.8708
3564	SMARCA1	0.46693	80.8655
3565	DHX30	0.466926	80.8601
3566	FOXN1	0.466911	80.8547
3567	GPKOW	0.466854	80.8494
3568	COMT	0.466757	80.844
3569	RSF1	0.466679	80.8386
3570	SLC39A7	0.466595	80.8332
3571	CRHR1	0.466586	80.8279
3572	SDF4	0.466562	80.8225
3573	TOP1MT	0.466444	80.8171
3574	INPP5D	0.466428	80.8118
3575	WASF2	0.466272	80.8064
3576	GPC6	0.466234	80.801
3577	KRT14	0.466189	80.7957
3578	EFHC1	0.466073	80.7903
3579	HIST1H1D	0.466051	80.7849
3580	PRSS23	0.466005	80.7796
3581	LOXL2	0.465887	80.7742
3582	MST1	0.465852	80.7688
3583	MORC3	0.465834	80.7634
3584	FBXL5	0.465808	80.7581
3585	PRRC2B	0.465755	80.7527
3586	CSGALNACT1	0.465754	80.7473
3587	ATXN1	0.465681	80.742
3588	2005-09-01	0.465643	80.7366
3589	COBL	0.465596	80.7312
3590	DMRT2	0.465522	80.7259
3591	IGFBP7	0.46542	80.7205
3592	CTGF	0.465378	80.7151
3593	HIF3A	0.465255	80.7098
3594	DBF4	0.465202	80.7044
3595	GABBR1	0.465139	80.699
3596	ACTR2	0.465123	80.6937
3597	B4GALT7	0.465122	80.6883
3598	PICALM	0.465078	80.6829
3599	RBM5	0.465065	80.6775
3600	PAK6	0.465057	80.6722
3601	DAB1	0.465019	80.6668
3602	CPED1	0.464915	80.6614
3603	CPSF2	0.464847	80.6561
3604	CDC14B	0.464827	80.6507
3605	MICU2	0.464791	80.6453
3606	MKL2	0.464788	80.64
3607	GPR108	0.464731	80.6346
3608	TARS	0.464723	80.6292
3609	UQCRFS1	0.464669	80.6239
3610	GAA	0.464518	80.6185
3611	SLC6A3	0.464485	80.6131
3612	PRNP	0.464447	80.6078
3613	GTF2H2	0.46443	80.6024
3614	TRAFD1	0.464292	80.597
3615	STAT5A	0.46426	80.5916
3616	EARS2	0.464181	80.5863
3617	NACC1	0.464154	80.5809
3618	UNC79	0.464099	80.5755
3619	AMD1	0.464097	80.5702
3620	TNFRSF10B	0.464093	80.5648
3621	MAP2K5	0.46408	80.5594
3622	ABCA12	0.463947	80.5541
3623	FTL	0.463937	80.5487
3624	SH3KBP1	0.463907	80.5433
3625	PTDSS2	0.463798	80.538
3626	SNRPN	0.463692	80.5326
3627	IMPA2	0.463597	80.5272
3628	COX7C	0.463588	80.5219
3629	CDIPT	0.463572	80.5165
3630	UBE2E2	0.463568	80.5111
3631	DDX21	0.463504	80.5057
3632	NDUFAF7	0.463401	80.5004
3633	NR2C2	0.463401	80.495
3634	DAXX	0.463379	80.4896
3635	GRM7	0.463364	80.4843
3636	CTC1	0.463355	80.4789
3637	TGFBR1	0.463336	80.4735
3638	SUGP1	0.463309	80.4682
3639	LRIG3	0.463243	80.4628
3640	PGAM5	0.463218	80.4574
3641	TTLL12	0.463215	80.4521
3642	SPEG	0.463202	80.4467
3643	ATP8B2	0.463041	80.4413
3644	INADL	0.463021	80.4359
3645	QKI	0.462981	80.4306
3646	ITPKB	0.462854	80.4252
3647	BAP1	0.462842	80.4198
3648	EIF2AK2	0.462696	80.4145
3649	HOOK2	0.462694	80.4091
3650	AMT	0.462647	80.4037
3651	KIF3B	0.462497	80.3984
3652	ACAA1	0.462491	80.393
3653	TRPM6	0.462471	80.3876
3654	MOV10	0.462426	80.3823
3655	ABCE1	0.462414	80.3769
3656	IRF7	0.462406	80.3715
3657	STON2	0.462376	80.3662
3658	ARHGAP32	0.462361	80.3608
3659	TCF15	0.462284	80.3554
3660	EXOSC10	0.46225	80.35
3661	SMARCD2	0.462083	80.3447
3662	MAPKAP1	0.462075	80.3393
3663	SIGLEC11	0.462069	80.3339
3664	B3GAT3	0.461931	80.3286
3665	TTC39B	0.461837	80.3232
3666	SIPA1L1	0.461788	80.3178
3667	PLEKHG3	0.461643	80.3125
3668	PRPF3	0.4615	80.3071
3669	PDCL3	0.461443	80.3017
3670	NME6	0.461432	80.2964
3671	RAD21	0.461326	80.291
3672	DDX60	0.461023	80.2856
3673	CYCS	0.460956	80.2803
3674	CLEC6A	0.460946	80.2749
3675	GRAMD1C	0.460771	80.2695
3676	SUCLG1	0.460681	80.2641
3677	SLC26A1	0.460657	80.2588
3678	SNX29	0.46055	80.2534
3679	NEUROG1	0.460447	80.248
3680	HAUS5	0.460428	80.2427
3681	YTHDC1	0.46042	80.2373
3682	ABI3BP	0.460378	80.2319
3683	FBP1	0.460343	80.2266
3684	DDX24	0.460308	80.2212
3685	TRAIP	0.460297	80.2158
3686	ARHGEF17	0.460258	80.2105
3687	CTSD	0.46022	80.2051
3688	PLEK	0.460108	80.1997
3689	FEZ2	0.459986	80.1944
3690	TAP1	0.459779	80.189
3691	SAMM50	0.459748	80.1836
3692	TRIP10	0.45973	80.1782
3693	PRKRA	0.459724	80.1729
3694	DDX47	0.459696	80.1675
3695	CCNB2	0.459641	80.1621
3696	PLP1	0.459622	80.1568
3697	SNAP47	0.459567	80.1514
3698	BECN1	0.45954	80.146
3699	EOGT	0.459448	80.1407
3700	RNF128	0.459294	80.1353
3701	SETD1B	0.459284	80.1299
3702	CAD	0.459258	80.1246
3703	METTL2A	0.459179	80.1192
3704	GOLGB1	0.459157	80.1138
3705	HLA-DQB2	0.459094	80.1085
3706	EPPK1	0.459053	80.1031
3707	SAFB	0.459039	80.0977
3708	MAOB	0.459007	80.0923
3709	DOCK5	0.458898	80.087
3710	ZBTB11	0.458835	80.0816
3711	NFASC	0.458833	80.0762
3712	SH3GL2	0.458788	80.0709
3713	GEM	0.458777	80.0655
3714	TNPO3	0.458723	80.0601
3715	OGDHL	0.458707	80.0548
3716	CRELD1	0.458683	80.0494
3717	ASH2L	0.458671	80.044
3718	FANCC	0.458644	80.0387
3719	ACSL5	0.458621	80.0333
3720	PGK1	0.458561	80.0279
3721	SH2B2	0.458185	80.0225
3722	RRAGD	0.458068	80.0172
3723	U2AF1	0.457891	80.0118
3724	BGN	0.457866	80.0064
3725	LTBP3	0.45773	80.0011
3726	CPT1A	0.457701	79.9957
3727	COL25A1	0.457696	79.9903
3728	GPC5	0.457688	79.985
3729	SIPA1L3	0.457657	79.9796
3730	VPS35	0.457632	79.9742
3731	RSBN1	0.457619	79.9689
3732	UQCRC2	0.457609	79.9635
3733	QRSL1	0.457488	79.9581
3734	TRPV4	0.457336	79.9528
3735	KDM4B	0.457281	79.9474
3736	UBA6	0.457253	79.942
3737	ABCF3	0.457106	79.9366
3738	AHCY	0.456998	79.9313
3739	GPR39	0.456817	79.9259
3740	TRAPPC10	0.4568	79.9205
3741	KRT4	0.456708	79.9152
3742	TINAGL1	0.456698	79.9098
3743	MYO1F	0.456634	79.9044
3744	TSFM	0.456481	79.8991
3745	NCBP2	0.45627	79.8937
3746	NME7	0.456221	79.8883
3747	DHX33	0.45619	79.883
3748	INHBB	0.456155	79.8776
3749	UNC5C	0.456054	79.8722
3750	CNN3	0.456036	79.8669
3751	DDAH1	0.455903	79.8615
3752	PARP4	0.455803	79.8561
3753	UQCRB	0.455757	79.8507
3754	TNFRSF11B	0.455729	79.8454
3755	SPO11	0.455727	79.84
3756	AARS2	0.4557	79.8346
3757	SAMD4A	0.455613	79.8293
3758	SUCLA2	0.455599	79.8239
3759	ABL2	0.455552	79.8185
3760	SCN1A	0.455543	79.8132
3761	NMNAT2	0.455491	79.8078
3762	NUS1	0.455198	79.8024
3763	CXCL6	0.455122	79.7971
3764	CLYBL	0.454982	79.7917
3765	RHPN2	0.454963	79.7863
3766	OSMR	0.454958	79.781
3767	STIM1	0.454923	79.7756
3768	SMPD1	0.454872	79.7702
3769	PWP1	0.454839	79.7648
3770	USP22	0.454812	79.7595
3771	CELF2	0.454727	79.7541
3772	ABCC5	0.454727	79.7487
3773	BDH2	0.454673	79.7434
3774	ARHGEF25	0.45452	79.738
3775	TNXB	0.454394	79.7326
3776	THOC1	0.454344	79.7273
3777	FGF9	0.454234	79.7219
3778	SLC25A17	0.454197	79.7165
3779	RELN	0.454116	79.7112
3780	LCP2	0.454106	79.7058
3781	CDH4	0.45398	79.7004
3782	UBE2A	0.453953	79.695
3783	CBFA2T2	0.453758	79.6897
3784	PROS1	0.453758	79.6843
3785	PISD	0.453684	79.6789
3786	PHF2	0.453679	79.6736
3787	EPHA1	0.453664	79.6682
3788	ANXA4	0.453602	79.6628
3789	CSPP1	0.453595	79.6575
3790	LAMTOR1	0.453568	79.6521
3791	ABCC1	0.453509	79.6467
3792	SLC6A18	0.45346	79.6414
3793	SIPA1	0.453432	79.636
3794	UCP2	0.453326	79.6306
3795	SRRT	0.453297	79.6253
3796	SNUPN	0.453294	79.6199
3797	B4GALT5	0.453286	79.6145
3798	QPCT	0.453236	79.6091
3799	CPEB4	0.453208	79.6038
3800	OXT	0.4531	79.5984
3801	TAF1B	0.45309	79.593
3802	MCM6	0.453015	79.5877
3803	ACSM3	0.452937	79.5823
3804	CCNI	0.452882	79.5769
3805	COX6A1	0.452848	79.5716
3806	FBF1	0.45269	79.5662
3807	UBA3	0.452686	79.5608
3808	FERMT2	0.452586	79.5555
3809	NCBP1	0.452571	79.5501
3810	TPRKB	0.452547	79.5447
3811	IL13RA1	0.45251	79.5394
3812	HIPK1	0.452455	79.534
3813	COL6A3	0.452422	79.5286
3814	MCC	0.452357	79.5232
3815	DTNBP1	0.452333	79.5179
3816	TIMM50	0.452312	79.5125
3817	ABR	0.452297	79.5071
3818	CBX2	0.452263	79.5018
3819	SMYD3	0.452219	79.4964
3820	KCNH2	0.45216	79.491
3821	SPNS2	0.452082	79.4857
3822	TRPM1	0.451993	79.4803
3823	SNX5	0.451991	79.4749
3824	PRPF19	0.451988	79.4696
3825	SLC13A2	0.451959	79.4642
3826	COX7A2L	0.451956	79.4588
3827	IRF6	0.451947	79.4535
3828	MYOM2	0.451916	79.4481
3829	CCDC93	0.451809	79.4427
3830	COQ9	0.451801	79.4373
3831	EPO	0.451776	79.432
3832	AP2M1	0.451703	79.4266
3833	RAC2	0.451671	79.4212
3834	UQCRH	0.451605	79.4159
3835	AZGP1	0.4516	79.4105
3836	DNAJC5	0.451595	79.4051
3837	NDUFA13	0.45157	79.3998
3838	CSNK2A1	0.451542	79.3944
3839	RECQL4	0.451469	79.389
3840	HLTF	0.451433	79.3837
3841	DDX6	0.451423	79.3783
3842	HNRNPD	0.451342	79.3729
3843	CENPO	0.451298	79.3676
3844	IFFO1	0.451271	79.3622
3845	IKBKG	0.451217	79.3568
3846	RGL3	0.451125	79.3514
3847	USP4	0.451047	79.3461
3848	FUCA1	0.450973	79.3407
3849	KCNJ2	0.45092	79.3353
3850	FNTA	0.450875	79.33
3851	NHLH2	0.450843	79.3246
3852	DDX1	0.450803	79.3192
3853	DISP1	0.45069	79.3139
3854	UBA1	0.450615	79.3085
3855	DBNL	0.450539	79.3031
3856	BICD2	0.450508	79.2978
3857	SSH1	0.450374	79.2924
3858	ASNA1	0.450326	79.287
3859	GATA4	0.450263	79.2816
3860	RPN1	0.450059	79.2763
3861	DSG3	0.449951	79.2709
3862	KHSRP	0.449863	79.2655
3863	TPP2	0.44977	79.2602
3864	OTUD7A	0.449764	79.2548
3865	RFC4	0.449697	79.2494
3866	PCLO	0.449682	79.2441
3867	RUNX1	0.449639	79.2387
3868	KAT2B	0.449506	79.2333
3869	FZR1	0.449492	79.228
3870	THRB	0.449487	79.2226
3871	PLTP	0.449433	79.2172
3872	CEP78	0.449226	79.2119
3873	PIGU	0.449198	79.2065
3874	RFC2	0.449115	79.2011
3875	CNTN1	0.449019	79.1957
3876	RYR3	0.448994	79.1904
3877	SERP1	0.448987	79.185
3878	PGM1	0.448955	79.1796
3879	DSG4	0.448948	79.1743
3880	CLN6	0.448935	79.1689
3881	ZFAND5	0.44892	79.1635
3882	SUV39H1	0.448861	79.1582
3883	ARHGEF18	0.448721	79.1528
3884	MNAT1	0.448673	79.1474
3885	PDHA1	0.448647	79.1421
3886	CBLB	0.448646	79.1367
3887	PSMD4	0.4486	79.1313
3888	SPHK1	0.448586	79.126
3889	UQCR10	0.448578	79.1206
3890	VAMP1	0.448491	79.1152
3891	RPS12	0.44819	79.1098
3892	ZNRF3	0.448145	79.1045
3893	NADSYN1	0.448029	79.0991
3894	MAGED1	0.447901	79.0937
3895	NDFIP2	0.447863	79.0884
3896	ATP1A3	0.447853	79.083
3897	EPC1	0.447719	79.0776
3898	SOD3	0.4476	79.0723
3899	BMI1	0.447589	79.0669
3900	FGD3	0.44753	79.0615
3901	OSGEP	0.447471	79.0562
3902	EPB41L5	0.447421	79.0508
3903	DPYS	0.447395	79.0454
3904	TBX2	0.447375	79.0401
3905	CASQ2	0.447309	79.0347
3906	EIF3A	0.447228	79.0293
3907	PHOX2A	0.447151	79.0239
3908	MFSD1	0.447098	79.0186
3909	WDR24	0.447068	79.0132
3910	TAX1BP1	0.447048	79.0078
3911	BAG3	0.447047	79.0025
3912	SORBS3	0.446988	78.9971
3913	ESPL1	0.446956	78.9917
3914	KLHL5	0.446951	78.9864
3915	AGAP1	0.446895	78.981
3916	PSME1	0.446865	78.9756
3917	ADAM10	0.446752	78.9703
3918	ITGA2B	0.446741	78.9649
3919	ARL6IP1	0.446694	78.9595
3920	SERPINF1	0.446613	78.9542
3921	TNRC6C	0.446606	78.9488
3922	NDUFA4	0.446606	78.9434
3923	SARS2	0.446599	78.938
3924	PIP4K2A	0.446589	78.9327
3925	SIAH2	0.446581	78.9273
3926	ARSB	0.446533	78.9219
3927	EBP	0.446522	78.9166
3928	NCKAP5L	0.446265	78.9112
3929	MAP2K3	0.446213	78.9058
3930	SPIDR	0.446212	78.9005
3931	ATP6V0A2	0.446157	78.8951
3932	MGST1	0.446058	78.8897
3933	TMEM43	0.446048	78.8844
3934	ELP4	0.445959	78.879
3935	RGS2	0.44593	78.8736
3936	HNRNPH2	0.445873	78.8682
3937	RPL22	0.445855	78.8629
3938	CSPG4	0.445815	78.8575
3939	EFNA1	0.445793	78.8521
3940	SCLY	0.445752	78.8468
3941	CUL5	0.445714	78.8414
3942	ASAP2	0.445697	78.836
3943	SRI	0.445673	78.8307
3944	PLAGL1	0.445635	78.8253
3945	RAMP2	0.445608	78.8199
3946	USP28	0.445446	78.8146
3947	CAMK1	0.445358	78.8092
3948	PIWIL1	0.445298	78.8038
3949	YAF2	0.445297	78.7985
3950	MCM5	0.445212	78.7931
3951	SYNRG	0.445187	78.7877
3952	BTN2A1	0.445083	78.7823
3953	YBX3	0.444945	78.777
3954	IFI16	0.444938	78.7716
3955	PHTF1	0.444765	78.7662
3956	KLF2	0.444731	78.7609
3957	ATP6V0E1	0.444704	78.7555
3958	WDR34	0.444696	78.7501
3959	TAF10	0.444544	78.7448
3960	SLC1A1	0.444308	78.7394
3961	LAMP1	0.444202	78.734
3962	SLC25A4	0.4442	78.7287
3963	EEA1	0.444164	78.7233
3964	NUP35	0.444055	78.7179
3965	ERGIC3	0.443842	78.7126
3966	GALK2	0.443817	78.7072
3967	CDC34	0.44378	78.7018
3968	ACOT4	0.443756	78.6964
3969	TAF11	0.443678	78.6911
3970	TLE4	0.443662	78.6857
3971	PLCL1	0.443653	78.6803
3972	CLDN10	0.443575	78.675
3973	PROX1	0.443555	78.6696
3974	GNG5	0.44352	78.6642
3975	IGFBP3	0.443499	78.6589
3976	BDP1	0.443375	78.6535
3977	FASTKD5	0.443291	78.6481
3978	SNAPC4	0.443172	78.6428
3979	HECW2	0.443104	78.6374
3980	ATG16L1	0.443091	78.632
3981	METAP2	0.443059	78.6267
3982	CKAP4	0.44297	78.6213
3983	PSMB10	0.442841	78.6159
3984	EIF2B4	0.442794	78.6105
3985	STX18	0.442794	78.6052
3986	FBXO4	0.442786	78.5998
3987	SLC5A3	0.442677	78.5944
3988	TAF8	0.442668	78.5891
3989	BNIP2	0.442567	78.5837
3990	MINOS1	0.442514	78.5783
3991	STRN3	0.442422	78.573
3992	TAF2	0.442408	78.5676
3993	RPS15A	0.442397	78.5622
3994	NELFE	0.442388	78.5569
3995	C7	0.442323	78.5515
3996	CBLC	0.442276	78.5461
3997	GNG12	0.442178	78.5407
3998	HMOX2	0.44216	78.5354
3999	NAV3	0.442123	78.53
4000	SLC31A1	0.441998	78.5246
4001	ZBTB8A	0.441978	78.5193
4002	HOXC11	0.44187	78.5139
4003	COPS7A	0.441512	78.5085
4004	LIMS2	0.441329	78.5032
4005	HCN4	0.441324	78.4978
4006	ELL	0.441317	78.4924
4007	HDAC7	0.441218	78.4871
4008	MRE11A	0.441188	78.4817
4009	SLU7	0.441182	78.4763
4010	SLC22A4	0.441044	78.471
4011	HHIP	0.441037	78.4656
4012	PHLDB2	0.441016	78.4602
4013	MAP2K7	0.441007	78.4548
4014	PIGL	0.440925	78.4495
4015	YTHDF2	0.440876	78.4441
4016	CHAT	0.44074	78.4387
4017	SOCS2	0.440698	78.4334
4018	BCL11B	0.44069	78.428
4019	AFF2	0.440678	78.4226
4020	TMOD1	0.440627	78.4173
4021	MORF4L2	0.440617	78.4119
4022	AP1G1	0.440599	78.4065
4023	TAOK1	0.440562	78.4012
4024	SBNO2	0.440561	78.3958
4025	SARS	0.44056	78.3904
4026	PLEKHA8	0.440515	78.3851
4027	NLRC4	0.44048	78.3797
4028	DDX59	0.440391	78.3743
4029	NT5E	0.440307	78.3689
4030	WRNIP1	0.440271	78.3636
4031	TSNARE1	0.440261	78.3582
4032	CRHBP	0.440215	78.3528
4033	GNA13	0.44018	78.3475
4034	BTRC	0.440073	78.3421
4035	SSR1	0.440073	78.3367
4036	ARL2	0.439988	78.3314
4037	DNMT3B	0.439961	78.326
4038	PDSS1	0.439885	78.3206
4039	RPAP3	0.439848	78.3153
4040	SPTSSB	0.439805	78.3099
4041	DDI2	0.4398	78.3045
4042	PARD3B	0.439723	78.2992
4043	NKD2	0.439689	78.2938
4044	RGL4	0.439686	78.2884
4045	ITCH	0.439571	78.283
4046	AP2A1	0.439566	78.2777
4047	SYVN1	0.439558	78.2723
4048	SETBP1	0.439557	78.2669
4049	TXN2	0.439509	78.2616
4050	ULK3	0.43946	78.2562
4051	KDM3A	0.439384	78.2508
4052	ATP5G2	0.439232	78.2455
4053	DNAJB1	0.439198	78.2401
4054	HOXA10	0.439195	78.2347
4055	ABHD11	0.439165	78.2294
4056	AMFR	0.439115	78.224
4057	NSRP1	0.438979	78.2186
4058	ZNF423	0.438973	78.2133
4059	IPO11	0.438914	78.2079
4060	SUGT1	0.438891	78.2025
4061	SUFU	0.438714	78.1971
4062	P4HA1	0.438704	78.1918
4063	MYO3B	0.438658	78.1864
4064	COPA	0.438628	78.181
4065	MFF	0.438607	78.1757
4066	DARS	0.438417	78.1703
4067	HOOK3	0.438364	78.1649
4068	F7	0.438328	78.1596
4069	SQRDL	0.438239	78.1542
4070	ATXN7	0.438171	78.1488
4071	RAP1B	0.438091	78.1435
4072	SMG5	0.437998	78.1381
4073	CAPN5	0.437994	78.1327
4074	PMPCA	0.437907	78.1273
4075	SLC43A2	0.437873	78.122
4076	FANCG	0.43785	78.1166
4077	RIPK1	0.43782	78.1112
4078	MAST2	0.437772	78.1059
4079	PHLDB1	0.437641	78.1005
4080	PAPPA2	0.437598	78.0951
4081	MFGE8	0.437573	78.0898
4082	ARHGAP6	0.437471	78.0844
4083	CEP72	0.437444	78.079
4084	ATAD3B	0.437378	78.0737
4085	SLCO1B1	0.437261	78.0683
4086	FGD5	0.437226	78.0629
4087	TASP1	0.437225	78.0576
4088	CDC27	0.437214	78.0522
4089	VWA8	0.437137	78.0468
4090	NDUFS6	0.437124	78.0414
4091	C6	0.437031	78.0361
4092	MPL	0.436992	78.0307
4093	KDM2A	0.436969	78.0253
4094	THOC6	0.436935	78.02
4095	CCNF	0.436848	78.0146
4096	LCP1	0.436802	78.0092
4097	OAZ1	0.436783	78.0039
4098	ARPC1A	0.436753	77.9985
4099	CCT3	0.436722	77.9931
4100	CYP19A1	0.436598	77.9878
4101	FOXP2	0.436585	77.9824
4102	MARCKSL1	0.436551	77.977
4103	RFX6	0.43655	77.9717
4104	PRKG1	0.436521	77.9663
4105	KLF5	0.436496	77.9609
4106	LEO1	0.436474	77.9555
4107	GPRC5B	0.43646	77.9502
4108	PDE11A	0.436439	77.9448
4109	RMI2	0.436417	77.9394
4110	MYRF	0.43638	77.9341
4111	HRNR	0.436319	77.9287
4112	RTF1	0.436152	77.9233
4113	ARG2	0.436002	77.918
4114	TDGF1	0.435979	77.9126
4115	ZNF655	0.435917	77.9072
4116	FOXJ2	0.435917	77.9019
4117	PSMF1	0.435915	77.8965
4118	DCPS	0.435833	77.8911
4119	GTF2B	0.43582	77.8858
4120	TTC9C	0.435769	77.8804
4121	S100A11	0.435683	77.875
4122	ELK1	0.435666	77.8696
4123	BUD31	0.435543	77.8643
4124	CLIC4	0.435435	77.8589
4125	BBS12	0.435415	77.8535
4126	POLM	0.435397	77.8482
4127	RFX7	0.435313	77.8428
4128	SORT1	0.435298	77.8374
4129	TRAK2	0.435298	77.8321
4130	FHL1	0.435284	77.8267
4131	MAP6	0.435247	77.8213
4132	SCARF1	0.435243	77.816
4133	ATP6V0A1	0.435186	77.8106
4134	ZFP36L1	0.435074	77.8052
4135	PTPRK	0.435013	77.7998
4136	CMTR2	0.43501	77.7945
4137	ZFX	0.434929	77.7891
4138	STK3	0.434894	77.7837
4139	TMEM219	0.434842	77.7784
4140	CUTC	0.4347	77.773
4141	NBR1	0.434699	77.7676
4142	SLC20A2	0.434694	77.7623
4143	TRAF4	0.434668	77.7569
4144	COX10	0.434613	77.7515
4145	NRK	0.43459	77.7462
4146	ERG	0.43458	77.7408
4147	RAB8B	0.434567	77.7354
4148	PRKAB2	0.43456	77.7301
4149	CHD9	0.434523	77.7247
4150	RAB7A	0.434504	77.7193
4151	HCLS1	0.434449	77.7139
4152	PIAS1	0.434393	77.7086
4153	EVX1	0.434214	77.7032
4154	YBEY	0.43414	77.6978
4155	SKIL	0.434004	77.6925
4156	NRBP1	0.433995	77.6871
4157	BMP2K	0.433947	77.6817
4158	METTL3	0.433947	77.6764
4159	HLA-DRB5	0.4338	77.671
4160	STXBP1	0.433774	77.6656
4161	MLXIPL	0.433633	77.6603
4162	NR2F2	0.433584	77.6549
4163	TLDC1	0.43357	77.6495
4164	HDAC3	0.433471	77.6442
4165	CLASP2	0.433402	77.6388
4166	BPNT1	0.433391	77.6334
4167	ALG10	0.433389	77.628
4168	EFCAB6	0.433367	77.6227
4169	ADCY6	0.433283	77.6173
4170	FBXO11	0.433224	77.6119
4171	UFSP2	0.433173	77.6066
4172	NDUFS3	0.433173	77.6012
4173	PEG3	0.433118	77.5958
4174	MED13L	0.433103	77.5905
4175	RNF213	0.433078	77.5851
4176	COMMD5	0.433023	77.5797
4177	ANKHD1	0.432906	77.5744
4178	CASC3	0.432852	77.569
4179	KIAA1191	0.432786	77.5636
4180	CHCHD3	0.43263	77.5583
4181	ECEL1	0.432457	77.5529
4182	SGPP1	0.432435	77.5475
4183	ITGB7	0.432416	77.5421
4184	FBXW7	0.43238	77.5368
4185	DDX51	0.432341	77.5314
4186	NME1	0.432273	77.526
4187	C2	0.432236	77.5207
4188	PPP1R16B	0.432124	77.5153
4189	CYP2C9	0.43212	77.5099
4190	MYBPHL	0.432073	77.5046
4191	GRB7	0.432051	77.4992
4192	CCNB1IP1	0.432022	77.4938
4193	VAMP3	0.432001	77.4885
4194	BCL2L1	0.431956	77.4831
4195	NRDE2	0.431911	77.4777
4196	YLPM1	0.431782	77.4724
4197	KAT2A	0.43178	77.467
4198	ERI1	0.431776	77.4616
4199	FOXD2	0.431677	77.4562
4200	FKRP	0.431657	77.4509
4201	UXT	0.43161	77.4455
4202	LHX3	0.431516	77.4401
4203	CXXC1	0.431473	77.4348
4204	SON	0.431469	77.4294
4205	HAUS2	0.431429	77.424
4206	POLA1	0.431388	77.4187
4207	TANC1	0.431366	77.4133
4208	STEAP2	0.431259	77.4079
4209	DPY30	0.431257	77.4026
4210	HHEX	0.431226	77.3972
4211	ENTPD1	0.431172	77.3918
4212	IKBKB	0.431126	77.3864
4213	POLR3F	0.43111	77.3811
4214	NR5A1	0.431076	77.3757
4215	AXL	0.431069	77.3703
4216	LPIN2	0.430983	77.365
4217	MAP3K8	0.430979	77.3596
4218	ASPA	0.430916	77.3542
4219	TFAP2C	0.430862	77.3489
4220	CEP95	0.430715	77.3435
4221	PDP2	0.430703	77.3381
4222	SHANK1	0.430679	77.3328
4223	AFTPH	0.430597	77.3274
4224	TWIST2	0.430551	77.322
4225	PLA2G7	0.430497	77.3167
4226	EXOC2	0.430483	77.3113
4227	PALM	0.43045	77.3059
4228	PTCD2	0.430288	77.3005
4229	PTH2R	0.430275	77.2952
4230	SOX10	0.430261	77.2898
4231	NPR2	0.430125	77.2844
4232	GSTP1	0.430111	77.2791
4233	COPS5	0.430111	77.2737
4234	KIF15	0.430072	77.2683
4235	GAP43	0.43	77.263
4236	NDUFB8	0.429878	77.2576
4237	PCGF1	0.429686	77.2522
4238	NLK	0.429685	77.2469
4239	UTY	0.429596	77.2415
4240	TNFSF10	0.429594	77.2361
4241	RGP1	0.4295	77.2308
4242	RUNX2	0.429493	77.2254
4243	ANAPC13	0.429484	77.22
4244	PTTG1	0.429298	77.2146
4245	ODF2L	0.429291	77.2093
4246	DLX2	0.429257	77.2039
4247	BSN	0.429112	77.1985
4248	KLHL13	0.429109	77.1932
4249	PABPC4	0.428911	77.1878
4250	CDCP1	0.428678	77.1824
4251	MUSK	0.428599	77.1771
4252	SH3RF1	0.428571	77.1717
4253	TM2D3	0.428544	77.1663
4254	CCKBR	0.428522	77.161
4255	GBP1	0.428515	77.1556
4256	SNX19	0.428514	77.1502
4257	CDK5RAP3	0.428485	77.1449
4258	SPDEF	0.428357	77.1395
4259	TRAF5	0.428291	77.1341
4260	OSBPL11	0.428183	77.1287
4261	CCBE1	0.428085	77.1234
4262	DPY19L1	0.428068	77.118
4263	CYP21A2	0.42804	77.1126
4264	SPARC	0.42795	77.1073
4265	SYCP2L	0.427948	77.1019
4266	ECE1	0.427943	77.0965
4267	CACNB1	0.42794	77.0912
4268	SCN8A	0.427819	77.0858
4269	MFAP2	0.427764	77.0804
4270	SUMO3	0.427716	77.0751
4271	FSHR	0.427649	77.0697
4272	RPS19	0.427549	77.0643
4273	LPCAT1	0.427532	77.0589
4274	KIF26A	0.427509	77.0536
4275	NOP2	0.427477	77.0482
4276	NUP188	0.427371	77.0428
4277	CDKAL1	0.427322	77.0375
4278	COG7	0.427265	77.0321
4279	NDEL1	0.42721	77.0267
4280	CACNA2D1	0.427181	77.0214
4281	MAP2K4	0.427162	77.016
4282	CFLAR	0.427161	77.0106
4283	CREB3L4	0.427148	77.0053
4284	PRPS1	0.427119	76.9999
4285	KAT7	0.427115	76.9945
4286	PHF21A	0.427031	76.9892
4287	GNL2	0.427028	76.9838
4288	PAF1	0.426951	76.9784
4289	MYO7A	0.426911	76.973
4290	IL5RA	0.42675	76.9677
4291	MGRN1	0.426645	76.9623
4292	SOX5	0.42664	76.9569
4293	FOXG1	0.426615	76.9516
4294	NOL3	0.426562	76.9462
4295	VARS	0.426435	76.9408
4296	ZNF639	0.426369	76.9355
4297	MPC2	0.426352	76.9301
4298	VAC14	0.426236	76.9247
4299	CAMK2G	0.42619	76.9194
4300	TBX3	0.426147	76.914
4301	TEX14	0.426134	76.9086
4302	SKA2	0.426122	76.9033
4303	MAP3K5	0.426101	76.8979
4304	MTHFS	0.425996	76.8925
4305	NAB2	0.425959	76.8871
4306	ITIH5	0.425945	76.8818
4307	KIF19	0.425913	76.8764
4308	UCHL3	0.425851	76.871
4309	PPA1	0.425848	76.8657
4310	UCHL1	0.425779	76.8603
4311	BCL6	0.425754	76.8549
4312	GAS2L3	0.425724	76.8496
4313	CKMT2	0.425724	76.8442
4314	DDX3Y	0.425699	76.8388
4315	HIVEP3	0.425592	76.8335
4316	SMDT1	0.425577	76.8281
4317	NR1H4	0.425397	76.8227
4318	SLC20A1	0.425359	76.8174
4319	RETSAT	0.425349	76.812
4320	CERS2	0.425231	76.8066
4321	RRBP1	0.425211	76.8012
4322	STXBP5	0.425196	76.7959
4323	ARNT2	0.425196	76.7905
4324	KRT9	0.425138	76.7851
4325	THADA	0.425106	76.7798
4326	SFRP2	0.424939	76.7744
4327	MAEA	0.42487	76.769
4328	NARF	0.424805	76.7637
4329	NAPSA	0.424704	76.7583
4330	DBH	0.424693	76.7529
4331	MCCC1	0.424665	76.7476
4332	GLTSCR2	0.424651	76.7422
4333	VPS37D	0.424641	76.7368
4334	CCDC92	0.424637	76.7315
4335	FHOD3	0.424527	76.7261
4336	ZMIZ2	0.424517	76.7207
4337	MYL7	0.424466	76.7153
4338	CSTF3	0.424337	76.71
4339	RPS20	0.424314	76.7046
4340	HCFC2	0.424303	76.6992
4341	MED21	0.424218	76.6939
4342	TBC1D14	0.424198	76.6885
4343	PIP4K2B	0.423992	76.6831
4344	USP42	0.423953	76.6778
4345	SSBP3	0.423941	76.6724
4346	COPB2	0.423937	76.667
4347	RIMS1	0.423927	76.6617
4348	NMD3	0.423909	76.6563
4349	NARS	0.423821	76.6509
4350	SLC35B2	0.423789	76.6455
4351	ARMC4	0.423786	76.6402
4352	ZNF638	0.423715	76.6348
4353	PDE3A	0.423643	76.6294
4354	APBB1	0.423603	76.6241
4355	ZNF407	0.423598	76.6187
4356	IL2	0.423575	76.6133
4357	PZP	0.423515	76.608
4358	SRF	0.4235	76.6026
4359	TFAP4	0.423383	76.5972
4360	SPOCK1	0.423328	76.5919
4361	HSPD1	0.423315	76.5865
4362	AMN	0.423285	76.5811
4363	AP1G2	0.423263	76.5758
4364	ETS1	0.423097	76.5704
4365	PROC	0.423081	76.565
4366	XPO5	0.423081	76.5596
4367	TEP1	0.42306	76.5543
4368	SND1	0.42302	76.5489
4369	CYP2D6	0.422966	76.5435
4370	ST5	0.422895	76.5382
4371	NUP43	0.422796	76.5328
4372	PINK1	0.422791	76.5274
4373	CNGB1	0.422772	76.5221
4374	SPINT1	0.422739	76.5167
4375	CHEK1	0.422721	76.5113
4376	HOXA4	0.422647	76.506
4377	PIAS4	0.422622	76.5006
4378	PTGDS	0.422602	76.4952
4379	WIZ	0.422527	76.4899
4380	TRIP6	0.422499	76.4845
4381	TBC1D2	0.422491	76.4791
4382	E2F3	0.422474	76.4737
4383	TOM1	0.422431	76.4684
4384	GLRX	0.42232	76.463
4385	TMSB4X	0.422304	76.4576
4386	DMXL1	0.422301	76.4523
4387	PTGES3	0.422293	76.4469
4388	EDC4	0.422206	76.4415
4389	KAT5	0.422112	76.4362
4390	MAML2	0.422103	76.4308
4391	KRT6A	0.422098	76.4254
4392	LIX1L	0.422051	76.4201
4393	ENO3	0.421982	76.4147
4394	DPM1	0.421973	76.4093
4395	PPARD	0.421947	76.404
4396	CCDC180	0.421941	76.3986
4397	RUNX3	0.421705	76.3932
4398	CACNA2D2	0.421699	76.3878
4399	RHEBL1	0.421595	76.3825
4400	PKNOX1	0.421523	76.3771
4401	WNT3	0.421471	76.3717
4402	CAMTA2	0.421388	76.3664
4403	PIGV	0.421352	76.361
4404	CAMSAP3	0.421335	76.3556
4405	ADARB2	0.421309	76.3503
4406	RPS7	0.421287	76.3449
4407	INTS9	0.421148	76.3395
4408	SLC25A10	0.421132	76.3342
4409	ABAT	0.421124	76.3288
4410	EIF4A3	0.42107	76.3234
4411	CD63	0.421043	76.3181
4412	HLA-DPA1	0.420938	76.3127
4413	INPP5A	0.420925	76.3073
4414	NOA1	0.420905	76.3019
4415	NXF1	0.420896	76.2966
4416	TRIM45	0.420864	76.2912
4417	PAPOLA	0.420853	76.2858
4418	ESD	0.420721	76.2805
4419	PIGF	0.420691	76.2751
4420	E4F1	0.420684	76.2697
4421	CELF1	0.420681	76.2644
4422	WRAP53	0.420519	76.259
4423	LDHD	0.420508	76.2536
4424	TERF2	0.420382	76.2483
4425	CDCA5	0.420321	76.2429
4426	IPO4	0.420286	76.2375
4427	OS9	0.420279	76.2321
4428	BCCIP	0.420231	76.2268
4429	EIF1AX	0.420154	76.2214
4430	MIOX	0.420001	76.216
4431	FAAH	0.41999	76.2107
4432	RAPH1	0.419977	76.2053
4433	ZW10	0.419872	76.1999
4434	ACTR3	0.419862	76.1946
4435	PARK7	0.419803	76.1892
4436	APPL2	0.419732	76.1838
4437	WFDC2	0.419601	76.1785
4438	PLEKHH2	0.41948	76.1731
4439	EDN3	0.41936	76.1677
4440	TRIM71	0.419331	76.1624
4441	SLC9A1	0.419239	76.157
4442	ALDH3B1	0.419231	76.1516
4443	TOX3	0.419216	76.1462
4444	S100A14	0.41921	76.1409
4445	MITD1	0.419182	76.1355
4446	SLC12A5	0.419175	76.1301
4447	UBB	0.419054	76.1248
4448	CISH	0.418963	76.1194
4449	A2M	0.418819	76.114
4450	MYBL2	0.418716	76.1087
4451	MTHFSD	0.418676	76.1033
4452	CCNT2	0.418655	76.0979
4453	NAF1	0.418643	76.0926
4454	PCGF5	0.418626	76.0872
4455	NDUFA1	0.418558	76.0818
4456	CHKB	0.418548	76.0765
4457	SLC22A18	0.418488	76.0711
4458	TPMT	0.418415	76.0657
4459	NSMCE2	0.4184	76.0603
4460	GRID2	0.418367	76.055
4461	CANT1	0.418304	76.0496
4462	AKR1C1	0.418269	76.0442
4463	CRTC2	0.418234	76.0389
4464	RAB18	0.418213	76.0335
4465	USP50	0.418207	76.0281
4466	CASC5	0.418187	76.0228
4467	FLT3	0.418181	76.0174
4468	H2AFX	0.41816	76.012
4469	CP	0.418138	76.0067
4470	TOX4	0.418114	76.0013
4471	PLCB2	0.418079	75.9959
4472	TMEM87B	0.418057	75.9906
4473	CLNS1A	0.418043	75.9852
4474	WARS	0.418001	75.9798
4475	APOC2	0.418	75.9744
4476	PAN2	0.417963	75.9691
4477	COL10A1	0.417833	75.9637
4478	DROSHA	0.417681	75.9583
4479	EEF1D	0.417674	75.953
4480	MID1	0.417646	75.9476
4481	C1orf123	0.417636	75.9422
4482	OXCT1	0.417607	75.9369
4483	S100A2	0.417562	75.9315
4484	DPPA4	0.417528	75.9261
4485	NR2F1	0.417465	75.9208
4486	SF3A1	0.417402	75.9154
4487	FCGR2A	0.417374	75.91
4488	SOS2	0.417369	75.9046
4489	ARF1	0.417368	75.8993
4490	ADAMTSL4	0.4173	75.8939
4491	ATP5A1	0.417264	75.8885
4492	ACTR8	0.41716	75.8832
4493	SVEP1	0.417147	75.8778
4494	ASPSCR1	0.417139	75.8724
4495	PDIA6	0.417003	75.8671
4496	NPC1L1	0.416968	75.8617
4497	NRCAM	0.416942	75.8563
4498	INCENP	0.416744	75.851
4499	CEP128	0.416736	75.8456
4500	HTRA2	0.416734	75.8402
4501	ANPEP	0.416644	75.8349
4502	KLB	0.416621	75.8295
4503	TBX1	0.416613	75.8241
4504	CAPZA2	0.416504	75.8187
4505	XRCC6	0.416477	75.8134
4506	USP15	0.416354	75.808
4507	YY1	0.416346	75.8026
4508	VPS54	0.416309	75.7973
4509	AK2	0.41628	75.7919
4510	ING1	0.416249	75.7865
4511	FNDC3A	0.416071	75.7812
4512	WBP4	0.416019	75.7758
4513	SLCO1A2	0.415996	75.7704
4514	IMMP2L	0.415914	75.7651
4515	PPP3CB	0.415895	75.7597
4516	DDR2	0.415868	75.7543
4517	PLEKHG5	0.415829	75.749
4518	SP110	0.415789	75.7436
4519	LDHB	0.415682	75.7382
4520	LETM1	0.415664	75.7328
4521	NAPA	0.415662	75.7275
4522	BAMBI	0.41566	75.7221
4523	PCBP2	0.415586	75.7167
4524	DCAF7	0.415463	75.7114
4525	ILF2	0.4154	75.706
4526	CCAR2	0.415323	75.7006
4527	RBBP4	0.415246	75.6953
4528	MUT	0.41523	75.6899
4529	PJA1	0.415207	75.6845
4530	TMEM218	0.415165	75.6792
4531	GMIP	0.415069	75.6738
4532	DDX28	0.415026	75.6684
4533	MED11	0.415	75.6631
4534	EXOSC1	0.414986	75.6577
4535	DEK	0.414575	75.6523
4536	USP53	0.414519	75.6469
4537	SETX	0.414429	75.6416
4538	CYP2R1	0.414331	75.6362
4539	KIR2DL3	0.414301	75.6308
4540	SLC22A11	0.414291	75.6255
4541	NRXN2	0.414281	75.6201
4542	PRMT1	0.414239	75.6147
4543	SRGAP3	0.4142	75.6094
4544	FRY	0.414182	75.604
4545	EMC1	0.414158	75.5986
4546	SCD5	0.414107	75.5933
4547	COPS2	0.414026	75.5879
4548	POU2F1	0.41401	75.5825
4549	GTF2H3	0.413976	75.5772
4550	OPA1	0.413909	75.5718
4551	TRIB1	0.413849	75.5664
4552	C5orf24	0.413746	75.561
4553	PLK1	0.413716	75.5557
4554	ADRM1	0.413673	75.5503
4555	TRAPPC8	0.413651	75.5449
4556	UVRAG	0.413597	75.5396
4557	WAC	0.413558	75.5342
4558	SCAF4	0.413555	75.5288
4559	ETFA	0.413548	75.5235
4560	TENM4	0.413515	75.5181
4561	RAD51	0.4135	75.5127
4562	FBP2	0.413437	75.5074
4563	TXN	0.413345	75.502
4564	SPIB	0.413171	75.4966
4565	TINAG	0.413081	75.4912
4566	RFC3	0.413076	75.4859
4567	VPS28	0.413048	75.4805
4568	CYP3A43	0.413024	75.4751
4569	PRDM4	0.413018	75.4698
4570	CD3E	0.412961	75.4644
4571	MAPK14	0.412944	75.459
4572	DRG2	0.412922	75.4537
4573	MFN2	0.412891	75.4483
4574	PLP2	0.412668	75.4429
4575	PIGQ	0.412601	75.4376
4576	CHMP4B	0.412478	75.4322
4577	MAGOH	0.412408	75.4268
4578	PKM	0.412403	75.4215
4579	GGA2	0.412394	75.4161
4580	MTBP	0.412307	75.4107
4581	UPK3A	0.412279	75.4053
4582	CX3CL1	0.412226	75.4
4583	GJA5	0.412215	75.3946
4584	RBM33	0.412178	75.3892
4585	TBC1D10A	0.412127	75.3839
4586	CHMP5	0.412085	75.3785
4587	SPATA18	0.41208	75.3731
4588	SEMA4C	0.412039	75.3678
4589	KDM4A	0.412017	75.3624
4590	MEIS2	0.411979	75.357
4591	C9orf64	0.411935	75.3517
4592	CRABP2	0.41193	75.3463
4593	APAF1	0.411913	75.3409
4594	IL16	0.411838	75.3356
4595	HLA-DQA1	0.411835	75.3302
4596	VRK1	0.411812	75.3248
4597	RGCC	0.411795	75.3194
4598	AK7	0.411789	75.3141
4599	RMND5B	0.41175	75.3087
4600	PGAM1	0.411658	75.3033
4601	DNAJC6	0.411624	75.298
4602	NHP2	0.411463	75.2926
4603	DBP	0.411453	75.2872
4604	USP6NL	0.411411	75.2819
4605	SEMA4B	0.41141	75.2765
4606	PFDN2	0.411369	75.2711
4607	TMEM30B	0.411248	75.2658
4608	MED14	0.411143	75.2604
4609	TUBB4B	0.411028	75.255
4610	RAB3A	0.41096	75.2497
4611	MAP3K12	0.410938	75.2443
4612	TPM4	0.41086	75.2389
4613	SLC25A1	0.410821	75.2335
4614	USP19	0.410713	75.2282
4615	HDAC9	0.410708	75.2228
4616	NSUN2	0.410701	75.2174
4617	TUFM	0.410628	75.2121
4618	SLC6A9	0.410579	75.2067
4619	ZIC3	0.410467	75.2013
4620	P4HTM	0.410462	75.196
4621	CSF2RB	0.410449	75.1906
4622	H6PD	0.410386	75.1852
4623	CLGN	0.410377	75.1799
4624	DOCK9	0.410285	75.1745
4625	IRS4	0.410254	75.1691
4626	GSDMA	0.410245	75.1637
4627	RPL24	0.410149	75.1584
4628	RIOK3	0.410093	75.153
4629	NUP153	0.410078	75.1476
4630	CAPZB	0.410055	75.1423
4631	CA9	0.409944	75.1369
4632	RBM45	0.409769	75.1315
4633	SP4	0.409751	75.1262
4634	GRB14	0.409745	75.1208
4635	KIR3DL1	0.409725	75.1154
4636	HOXC10	0.409718	75.1101
4637	DERL1	0.4097	75.1047
4638	ERAP2	0.40961	75.0993
4639	EPB41L2	0.409581	75.094
4640	NIP7	0.409576	75.0886
4641	POU2F3	0.409465	75.0832
4642	SIGIRR	0.409456	75.0778
4643	LDLRAP1	0.409451	75.0725
4644	PNRC1	0.409415	75.0671
4645	ASF1A	0.409406	75.0617
4646	WDR70	0.40935	75.0564
4647	HLA-DPB1	0.409243	75.051
4648	PXMP4	0.409225	75.0456
4649	CNOT10	0.409189	75.0403
4650	ACHE	0.409171	75.0349
4651	ALS2CR12	0.409075	75.0295
4652	B4GALT1	0.409063	75.0242
4653	ADAMTS12	0.409027	75.0188
4654	NAA35	0.408965	75.0134
4655	TIMM9	0.408965	75.0081
4656	TCEAL3	0.408847	75.0027
4657	FTSJ1	0.408822	74.9973
4658	PAK1IP1	0.408784	74.9919
4659	NUTF2	0.408772	74.9866
4660	PAX3	0.408577	74.9812
4661	FOXK1	0.408517	74.9758
4662	SEMA6A	0.408387	74.9705
4663	IRF2BP2	0.408325	74.9651
4664	STX1A	0.408117	74.9597
4665	CYP2C19	0.408088	74.9544
4666	CLSPN	0.408082	74.949
4667	FOSL2	0.408044	74.9436
4668	HOXB4	0.408032	74.9383
4669	PSMD8	0.408027	74.9329
4670	PCDH15	0.408	74.9275
4671	ISOC2	0.407945	74.9222
4672	ANAPC11	0.407931	74.9168
4673	NSMCE4A	0.407899	74.9114
4674	ASNS	0.407743	74.906
4675	STAP2	0.407673	74.9007
4676	STK24	0.40763	74.8953
4677	TBC1D32	0.407601	74.8899
4678	PHB2	0.407547	74.8846
4679	HLA-DOA	0.407544	74.8792
4680	FGL2	0.407533	74.8738
4681	YME1L1	0.407523	74.8685
4682	RUVBL1	0.407461	74.8631
4683	DDX55	0.407444	74.8577
4684	ARID3B	0.407373	74.8524
4685	FOS	0.407361	74.847
4686	M1AP	0.40723	74.8416
4687	COL16A1	0.407229	74.8363
4688	AKIRIN2	0.407214	74.8309
4689	WTAP	0.407177	74.8255
4690	SNX33	0.407109	74.8201
4691	DLD	0.407062	74.8148
4692	LCAT	0.406998	74.8094
4693	FAIM2	0.406984	74.804
4694	HOXB7	0.40694	74.7987
4695	CLMN	0.406917	74.7933
4696	ERN1	0.406781	74.7879
4697	DSTN	0.406767	74.7826
4698	HSPB7	0.406753	74.7772
4699	MYB	0.406705	74.7718
4700	PSMC4	0.4066	74.7665
4701	CREB3L3	0.406598	74.7611
4702	KCNK1	0.406539	74.7557
4703	IL6	0.40647	74.7503
4704	RASGRF1	0.406411	74.745
4705	SPATA6	0.406338	74.7396
4706	HDAC2	0.406253	74.7342
4707	CS	0.40625	74.7289
4708	BHLHE40	0.406225	74.7235
4709	UQCRC1	0.406212	74.7181
4710	TMEM107	0.406201	74.7128
4711	TMX1	0.406191	74.7074
4712	SNRNP27	0.406092	74.702
4713	NIN	0.406063	74.6967
4714	DPCD	0.406002	74.6913
4715	ME3	0.405968	74.6859
4716	PPIF	0.405942	74.6806
4717	PNPO	0.405922	74.6752
4718	EIF2B1	0.405872	74.6698
4719	TARDBP	0.405842	74.6644
4720	SPINT2	0.40584	74.6591
4721	RFC5	0.405834	74.6537
4722	ANXA5	0.405691	74.6483
4723	S100A6	0.40549	74.643
4724	ANAPC5	0.405456	74.6376
4725	GOT1	0.405365	74.6322
4726	GTF2F1	0.405269	74.6269
4727	THSD7A	0.405164	74.6215
4728	COPS3	0.405029	74.6161
4729	ACSS1	0.405026	74.6108
4730	ARHGDIB	0.404916	74.6054
4731	MEP1A	0.404782	74.6
4732	TSC22D3	0.404776	74.5947
4733	ERMN	0.404737	74.5893
4734	SACM1L	0.404665	74.5839
4735	NPLOC4	0.404644	74.5785
4736	RDH5	0.404542	74.5732
4737	RAB10	0.404525	74.5678
4738	NUPR1	0.40451	74.5624
4739	MYLK3	0.404506	74.5571
4740	WDR46	0.404392	74.5517
4741	HSPH1	0.404338	74.5463
4742	TMEM135	0.404317	74.541
4743	ZNF697	0.404296	74.5356
4744	NUDT12	0.404274	74.5302
4745	FGD6	0.404234	74.5249
4746	SOAT2	0.40417	74.5195
4747	IST1	0.404055	74.5141
4748	HAUS4	0.403962	74.5088
4749	RXRB	0.403862	74.5034
4750	DNAJB6	0.40374	74.498
4751	PCSK4	0.403734	74.4926
4752	HSPA6	0.403667	74.4873
4753	SERPING1	0.403645	74.4819
4754	CEBPG	0.403586	74.4765
4755	BCL2A1	0.403568	74.4712
4756	EPB42	0.403391	74.4658
4757	SLC25A21	0.403355	74.4604
4758	ELF2	0.403353	74.4551
4759	PNN	0.403282	74.4497
4760	RALGAPA2	0.403264	74.4443
4761	COBLL1	0.403261	74.439
4762	HSF2BP	0.40324	74.4336
4763	HBEGF	0.403225	74.4282
4764	ATP6V1H	0.403089	74.4228
4765	DLG3	0.403033	74.4175
4766	MRVI1	0.403028	74.4121
4767	NELFB	0.403016	74.4067
4768	RALBP1	0.402994	74.4014
4769	ATG9A	0.4029	74.396
4770	PTPMT1	0.402858	74.3906
4771	OXNAD1	0.40285	74.3853
4772	FABP5	0.402812	74.3799
4773	SDF2L1	0.402808	74.3745
4774	EIF6	0.402793	74.3692
4775	ORC6	0.40274	74.3638
4776	IKZF1	0.40269	74.3584
4777	HNRNPH1	0.402684	74.3531
4778	ATF7IP	0.402642	74.3477
4779	LAMTOR2	0.402624	74.3423
4780	EIF2B3	0.402581	74.3369
4781	PRPF4B	0.402446	74.3316
4782	TBC1D8B	0.402443	74.3262
4783	RPS6KA5	0.402394	74.3208
4784	QARS	0.402393	74.3155
4785	HYI	0.402359	74.3101
4786	PNO1	0.40224	74.3047
4787	MAP3K7	0.402236	74.2994
4788	NCF4	0.402213	74.294
4789	SRSF2	0.402188	74.2886
4790	NAV1	0.402154	74.2833
4791	SLC39A1	0.402109	74.2779
4792	PA2G4	0.402099	74.2725
4793	SLC35F6	0.402019	74.2672
4794	GTF2IRD1	0.402009	74.2618
4795	PTMA	0.401883	74.2564
4796	RTFDC1	0.40188	74.251
4797	HIST1H4A	0.401872	74.2457
4798	NDRG3	0.401866	74.2403
4799	MYO3A	0.401775	74.2349
4800	GCFC2	0.401725	74.2296
4801	DUSP6	0.401722	74.2242
4802	PECR	0.401708	74.2188
4803	HLA-F	0.401626	74.2135
4804	CARD9	0.401616	74.2081
4805	CRELD2	0.401595	74.2027
4806	CLDN3	0.401573	74.1974
4807	LMO4	0.401561	74.192
4808	PAOX	0.401506	74.1866
4809	NFKBIZ	0.401481	74.1813
4810	FANCB	0.401458	74.1759
4811	SUPT20H	0.401448	74.1705
4812	SQLE	0.401364	74.1651
4813	RGS12	0.401328	74.1598
4814	NAPB	0.401313	74.1544
4815	RPS27A	0.401306	74.149
4816	CYP2C8	0.401299	74.1437
4817	CUL3	0.401298	74.1383
4818	F12	0.401269	74.1329
4819	HMGN4	0.401265	74.1276
4820	ROS1	0.401129	74.1222
4821	PMEL	0.401003	74.1168
4822	RBP1	0.401002	74.1115
4823	EIF2S3	0.400991	74.1061
4824	PDK4	0.400952	74.1007
4825	HAX1	0.400907	74.0954
4826	IL2RA	0.400886	74.09
4827	CD14	0.400884	74.0846
4828	TAB1	0.400879	74.0792
4829	FGF13	0.400782	74.0739
4830	CWC15	0.400722	74.0685
4831	MLKL	0.400657	74.0631
4832	RGN	0.40065	74.0578
4833	TRIM25	0.40043	74.0524
4834	TRPV1	0.400387	74.047
4835	OSBPL1A	0.400373	74.0417
4836	VIM	0.400364	74.0363
4837	ZNF496	0.400356	74.0309
4838	HNRNPA2B1	0.400343	74.0256
4839	SERPINI1	0.400341	74.0202
4840	SERTAD2	0.400309	74.0148
4841	PSMC3	0.400224	74.0094
4842	ATF2	0.400198	74.0041
4843	TCP1	0.400039	73.9987
4844	PPP2R5D	0.400017	73.9933
4845	FBXO45	0.399949	73.988
4846	TRIM27	0.399944	73.9826
4847	SPTLC3	0.399816	73.9772
4848	TRIB2	0.3998	73.9719
4849	ADAM22	0.399791	73.9665
4850	APEH	0.3997	73.9611
4851	RAB6A	0.399666	73.9558
4852	CDH11	0.39963	73.9504
4853	USP3	0.399594	73.945
4854	MID1IP1	0.399473	73.9397
4855	WBSCR16	0.399357	73.9343
4856	TTC1	0.399347	73.9289
4857	NR5A2	0.399176	73.9235
4858	NTAN1	0.399176	73.9182
4859	TBC1D1	0.399175	73.9128
4860	DUSP9	0.399099	73.9074
4861	HSPE1	0.399095	73.9021
4862	BDNF	0.39909	73.8967
4863	RAB32	0.399087	73.8913
4864	E2F4	0.39905	73.886
4865	POGLUT1	0.398997	73.8806
4866	ZNF451	0.398933	73.8752
4867	DMAP1	0.398854	73.8699
4868	KIAA1211	0.398826	73.8645
4869	SGIP1	0.398609	73.8591
4870	CDC26	0.398566	73.8538
4871	STK4	0.398477	73.8484
4872	ACP1	0.39845	73.843
4873	TRIB3	0.398423	73.8376
4874	EXD2	0.398418	73.8323
4875	RPAP2	0.39834	73.8269
4876	NTN1	0.398311	73.8215
4877	STRN	0.398311	73.8162
4878	ZZZ3	0.398273	73.8108
4879	DYRK1B	0.398264	73.8054
4880	ISOC1	0.39822	73.8001
4881	MRPS25	0.398203	73.7947
4882	PCDH9	0.398165	73.7893
4883	EML4	0.39809	73.784
4884	STRBP	0.398035	73.7786
4885	ARFGAP1	0.397842	73.7732
4886	CHORDC1	0.39781	73.7679
4887	PTPRA	0.397807	73.7625
4888	ANO10	0.397764	73.7571
4889	WEE1	0.397685	73.7517
4890	QDPR	0.397676	73.7464
4891	PMS1	0.397643	73.741
4892	CNOT4	0.397585	73.7356
4893	ARHGAP10	0.397456	73.7303
4894	GRIN1	0.397422	73.7249
4895	CTNND2	0.397395	73.7195
4896	DYNLRB1	0.397392	73.7142
4897	RNF31	0.397292	73.7088
4898	HSD17B10	0.397233	73.7034
4899	CIAPIN1	0.397159	73.6981
4900	RBM39	0.397096	73.6927
4901	KIF1C	0.39706	73.6873
4902	ACTR6	0.397045	73.6819
4903	RABGEF1	0.397005	73.6766
4904	ZSWIM5	0.397001	73.6712
4905	PMF1	0.396986	73.6658
4906	KCNC3	0.39694	73.6605
4907	MTMR11	0.396901	73.6551
4908	DGCR14	0.396897	73.6497
4909	TCERG1	0.396854	73.6444
4910	S1PR2	0.396838	73.639
4911	TTC30B	0.39682	73.6336
4912	MTF2	0.396737	73.6283
4913	ZDHHC18	0.396728	73.6229
4914	RSAD1	0.396691	73.6175
4915	CCDC88B	0.396648	73.6122
4916	GABARAPL2	0.396633	73.6068
4917	RAB14	0.396606	73.6014
4918	STX3	0.396466	73.596
4919	C18orf21	0.396442	73.5907
4920	FIGN	0.396428	73.5853
4921	DTNA	0.396419	73.5799
4922	TFPI	0.396291	73.5746
4923	MTRF1	0.396278	73.5692
4924	ATP6V1G3	0.396203	73.5638
4925	VAMP7	0.396131	73.5585
4926	LRRC49	0.39613	73.5531
4927	GPR107	0.39612	73.5477
4928	CST3	0.396115	73.5424
4929	BBOX1	0.396015	73.537
4930	PHC1	0.396001	73.5316
4931	MARCKS	0.395945	73.5263
4932	WHSC1	0.39594	73.5209
4933	MPRIP	0.395939	73.5155
4934	NSL1	0.395934	73.5101
4935	TFIP11	0.395864	73.5048
4936	NUFIP1	0.395636	73.4994
4937	CENPB	0.395627	73.494
4938	DCTN3	0.395594	73.4887
4939	PTS	0.395592	73.4833
4940	ABCD4	0.395487	73.4779
4941	SLC25A12	0.39537	73.4726
4942	PPP1R9B	0.395321	73.4672
4943	BNIP1	0.395227	73.4618
4944	FAF1	0.395129	73.4565
4945	ZCCHC8	0.395087	73.4511
4946	VTI1A	0.395062	73.4457
4947	RFTN1	0.394954	73.4404
4948	BCHE	0.394928	73.435
4949	MIS18A	0.394914	73.4296
4950	PHF14	0.394913	73.4242
4951	MYZAP	0.394902	73.4189
4952	E2F5	0.394888	73.4135
4953	WNT6	0.394818	73.4081
4954	FAM210A	0.394687	73.4028
4955	AKAP10	0.394619	73.3974
4956	KPNA5	0.394532	73.392
4957	POU5F1	0.39451	73.3867
4958	RANGAP1	0.394469	73.3813
4959	RAC1	0.394278	73.3759
4960	FBLN2	0.39423	73.3706
4961	EIF4G1	0.394124	73.3652
4962	DENND6A	0.394121	73.3598
4963	HMGCS1	0.394111	73.3545
4964	SGCG	0.394045	73.3491
4965	ACTR10	0.394028	73.3437
4966	ARAP2	0.394024	73.3383
4967	HMGA1	0.393982	73.333
4968	IKBIP	0.393914	73.3276
4969	EIF3H	0.393887	73.3222
4970	FGG	0.393886	73.3169
4971	PTMS	0.393879	73.3115
4972	PTGER3	0.393874	73.3061
4973	MAT2A	0.393865	73.3008
4974	PAX7	0.393841	73.2954
4975	TIMM8B	0.393832	73.29
4976	HNRNPL	0.393827	73.2847
4977	UBXN7	0.393825	73.2793
4978	PIK3R4	0.39374	73.2739
4979	HSDL2	0.393713	73.2685
4980	ACOT1	0.393704	73.2632
4981	RFNG	0.393634	73.2578
4982	HLA-E	0.393628	73.2524
4983	PABPC1	0.393626	73.2471
4984	TMEM258	0.393614	73.2417
4985	RAB1A	0.393612	73.2363
4986	ARHGEF7	0.393603	73.231
4987	ZC3HC1	0.393554	73.2256
4988	PPP2R3C	0.393497	73.2202
4989	RBFOX1	0.393409	73.2149
4990	ARHGEF4	0.393358	73.2095
4991	GLRX5	0.393351	73.2041
4992	SDHD	0.393281	73.1988
4993	AGBL2	0.393155	73.1934
4994	USP5	0.393152	73.188
4995	SBF2	0.393138	73.1826
4996	POLR3C	0.393114	73.1773
4997	SENP1	0.393078	73.1719
4998	PAX6	0.392995	73.1665
4999	RAP1GDS1	0.392931	73.1612
5000	CCDC174	0.392908	73.1558
5001	RNF40	0.3929	73.1504
5002	NHEJ1	0.392798	73.1451
5003	SMURF1	0.392713	73.1397
5004	DTX2	0.392696	73.1343
5005	MUC5B	0.392589	73.129
5006	FMNL3	0.392532	73.1236
5007	CEACAM5	0.392456	73.1182
5008	KIF12	0.392451	73.1129
5009	CPA2	0.392439	73.1075
5010	ARL8B	0.392416	73.1021
5011	RLN1	0.392398	73.0967
5012	SULT1A1	0.392261	73.0914
5013	NDUFA6	0.392226	73.086
5014	CCDC57	0.392202	73.0806
5015	PDCD2	0.392189	73.0753
5016	BRD3	0.392184	73.0699
5017	TOM1L2	0.392132	73.0645
5018	EPN3	0.392114	73.0592
5019	CIITA	0.392026	73.0538
5020	FLI1	0.392009	73.0484
5021	IDH3G	0.39195	73.0431
5022	CA12	0.391913	73.0377
5023	DTX1	0.391885	73.0323
5024	DNM3	0.39183	73.027
5025	GREB1	0.391791	73.0216
5026	ERCC6L	0.391717	73.0162
5027	IFRD2	0.391716	73.0108
5028	SLC44A2	0.391689	73.0055
5029	SMUG1	0.391688	73.0001
5030	TNFRSF9	0.39168	72.9947
5031	PPP5C	0.391642	72.9894
5032	SLC22A1	0.391626	72.984
5033	TCHP	0.391624	72.9786
5034	MAP7	0.391621	72.9733
5035	MTA1	0.391564	72.9679
5036	NRP2	0.39152	72.9625
5037	CDC42BPA	0.391471	72.9572
5038	LIF	0.391457	72.9518
5039	OPRM1	0.391405	72.9464
5040	SYNM	0.391397	72.9411
5041	CDK8	0.391379	72.9357
5042	NREP	0.391357	72.9303
5043	KIRREL	0.391356	72.9249
5044	JUN	0.391346	72.9196
5045	PRR5	0.39134	72.9142
5046	GOLGA2	0.391258	72.9088
5047	PIAS2	0.39125	72.9035
5048	ALOX15	0.391156	72.8981
5049	CYP26B1	0.391108	72.8927
5050	MPZL2	0.391032	72.8874
5051	EXOSC3	0.391027	72.882
5052	VARS2	0.391014	72.8766
5053	ITM2C	0.390962	72.8713
5054	ITGB3BP	0.390897	72.8659
5055	SLC39A14	0.390841	72.8605
5056	CLDN8	0.390778	72.8551
5057	DYNC1I2	0.390762	72.8498
5058	MAPKAPK2	0.390732	72.8444
5059	RAB11A	0.39071	72.839
5060	HESX1	0.390645	72.8337
5061	MYT1	0.390642	72.8283
5062	EPSTI1	0.390583	72.8229
5063	PLA2G15	0.390574	72.8176
5064	TINF2	0.390548	72.8122
5065	ADH5	0.390535	72.8068
5066	PLAA	0.390535	72.8015
5067	KCNN2	0.390398	72.7961
5068	ATP1A2	0.39034	72.7907
5069	ZNF174	0.390302	72.7854
5070	PKDCC	0.390238	72.78
5071	LSM1	0.390201	72.7746
5072	CCNK	0.390189	72.7692
5073	LRRFIP2	0.390157	72.7639
5074	HAND2	0.390149	72.7585
5075	AURKB	0.390008	72.7531
5076	SOX11	0.389972	72.7478
5077	ATP10A	0.38997	72.7424
5078	PTPRM	0.389933	72.737
5079	RAB3D	0.389912	72.7317
5080	CHPT1	0.389819	72.7263
5081	SMAD9	0.389664	72.7209
5082	CACHD1	0.389496	72.7156
5083	PMAIP1	0.389456	72.7102
5084	HBZ	0.389409	72.7048
5085	TPT1	0.389389	72.6995
5086	ZHX2	0.389382	72.6941
5087	SUPT16H	0.389363	72.6887
5088	CANX	0.389171	72.6833
5089	UGT8	0.389108	72.678
5090	RAP1GAP	0.38897	72.6726
5091	PHYH	0.388898	72.6672
5092	SUMO1	0.388866	72.6619
5093	GLUD2	0.388836	72.6565
5094	MYH13	0.38882	72.6511
5095	ZC3H8	0.388812	72.6458
5096	SIRT7	0.388747	72.6404
5097	IL12B	0.388729	72.635
5098	IRF4	0.388697	72.6297
5099	PKP1	0.388624	72.6243
5100	NDRG2	0.388619	72.6189
5101	SSR2	0.388607	72.6136
5102	RWDD1	0.38839	72.6082
5103	VPS26A	0.388375	72.6028
5104	CTSZ	0.388372	72.5974
5105	EIF2B2	0.388369	72.5921
5106	KRT33A	0.388331	72.5867
5107	TMEM165	0.388322	72.5813
5108	PSRC1	0.388124	72.576
5109	CORO2A	0.388117	72.5706
5110	SETD7	0.388104	72.5652
5111	TUBA1B	0.388098	72.5599
5112	HBG1	0.388041	72.5545
5113	ZBTB2	0.388008	72.5491
5114	TBXA2R	0.387998	72.5438
5115	SSU72	0.38799	72.5384
5116	RYK	0.387839	72.533
5117	MYOCD	0.387798	72.5276
5118	MARK4	0.387791	72.5223
5119	PDXDC1	0.387789	72.5169
5120	PPFIBP2	0.387771	72.5115
5121	CORIN	0.387754	72.5062
5122	ACP2	0.387574	72.5008
5123	THOC5	0.387557	72.4954
5124	TAPT1	0.387545	72.4901
5125	HEY2	0.387511	72.4847
5126	TMF1	0.387509	72.4793
5127	RAB3GAP1	0.387477	72.474
5128	PADI2	0.387422	72.4686
5129	PIWIL4	0.387394	72.4632
5130	CA14	0.38736	72.4579
5131	IKZF2	0.387334	72.4525
5132	SPR	0.387254	72.4471
5133	CDK5	0.387251	72.4417
5134	SPTLC2	0.387239	72.4364
5135	SLC4A8	0.387234	72.431
5136	NAPG	0.387211	72.4256
5137	ISG15	0.387201	72.4203
5138	THG1L	0.387175	72.4149
5139	RABIF	0.387083	72.4095
5140	SLC35B4	0.38701	72.4042
5141	GPR89B	0.386995	72.3988
5142	IMPAD1	0.386982	72.3934
5143	SERPINB1	0.386902	72.3881
5144	ATP9B	0.386879	72.3827
5145	CORO2B	0.38684	72.3773
5146	MNS1	0.386834	72.372
5147	FAM20B	0.386808	72.3666
5148	SRR	0.386788	72.3612
5149	DSN1	0.386784	72.3558
5150	CALCRL	0.386772	72.3505
5151	ASCC2	0.386761	72.3451
5152	DLG4	0.386719	72.3397
5153	EMC7	0.386666	72.3344
5154	TIMM21	0.386629	72.329
5155	RSRC1	0.38658	72.3236
5156	SLC1A4	0.386555	72.3183
5157	HEY1	0.386412	72.3129
5158	SEC31A	0.386385	72.3075
5159	CREB1	0.386382	72.3022
5160	VPS13B	0.386369	72.2968
5161	NEURL4	0.386369	72.2914
5162	GTF2A1	0.386364	72.2861
5163	MUL1	0.386343	72.2807
5164	KLC4	0.386337	72.2753
5165	PTPN4	0.386318	72.2699
5166	RUNX1T1	0.386239	72.2646
5167	DYNLL1	0.386203	72.2592
5168	ATP5C1	0.386113	72.2538
5169	KLK3	0.386065	72.2485
5170	LFNG	0.386055	72.2431
5171	UPB1	0.385989	72.2377
5172	SART1	0.385963	72.2324
5173	NUP205	0.385938	72.227
5174	ODC1	0.3859	72.2216
5175	GDI2	0.385779	72.2163
5176	PBXIP1	0.385756	72.2109
5177	METTL1	0.385746	72.2055
5178	CDS1	0.385736	72.2002
5179	AUP1	0.385715	72.1948
5180	ZFP42	0.385699	72.1894
5181	NFIC	0.385605	72.184
5182	MLLT10	0.385537	72.1787
5183	MTFR1	0.385508	72.1733
5184	MTIF3	0.385467	72.1679
5185	TBC1D17	0.385421	72.1626
5186	FOXP4	0.385412	72.1572
5187	ADH1A	0.38537	72.1518
5188	GPT2	0.385333	72.1465
5189	GSTM1	0.385326	72.1411
5190	TPRN	0.385324	72.1357
5191	HOXB1	0.385304	72.1304
5192	RLF	0.385301	72.125
5193	TUBA1A	0.385287	72.1196
5194	KRT81	0.385271	72.1142
5195	KAT8	0.385245	72.1089
5196	BTAF1	0.385236	72.1035
5197	CDK2AP1	0.385211	72.0981
5198	COX20	0.385209	72.0928
5199	TUFT1	0.385183	72.0874
5200	OXLD1	0.385111	72.082
5201	CTPS1	0.385097	72.0767
5202	PDLIM1	0.385083	72.0713
5203	TM9SF1	0.385064	72.0659
5204	GJB1	0.385048	72.0606
5205	WDR77	0.384976	72.0552
5206	COX6C	0.384918	72.0498
5207	RYBP	0.384898	72.0445
5208	INO80D	0.384817	72.0391
5209	SPAG9	0.384794	72.0337
5210	PPTC7	0.384779	72.0283
5211	PPP2R1A	0.384767	72.023
5212	CYP2C18	0.384711	72.0176
5213	DLL4	0.384617	72.0122
5214	XRCC3	0.384557	72.0069
5215	MRPS18C	0.384557	72.0015
5216	PRKAB1	0.384495	71.9961
5217	IVNS1ABP	0.384465	71.9908
5218	APH1A	0.384441	71.9854
5219	TOMM40	0.384434	71.98
5220	SLIT1	0.384401	71.9747
5221	BRD1	0.384349	71.9693
5222	PNPLA1	0.384326	71.9639
5223	SLC25A37	0.384319	71.9586
5224	HLA-A	0.384256	71.9532
5225	PRPF40A	0.38419	71.9478
5226	TBC1D5	0.384168	71.9424
5227	NFX1	0.384017	71.9371
5228	DNALI1	0.383927	71.9317
5229	SRP54	0.383821	71.9263
5230	SATB1	0.383703	71.921
5231	CD40	0.383692	71.9156
5232	HOXC4	0.383671	71.9102
5233	PLIN2	0.383667	71.9049
5234	PDE4C	0.383635	71.8995
5235	MAD2L1	0.383633	71.8941
5236	TAZ	0.383605	71.8888
5237	STK38L	0.383602	71.8834
5238	TPO	0.383587	71.878
5239	ING5	0.383582	71.8727
5240	XYLT1	0.383529	71.8673
5241	AZIN1	0.383505	71.8619
5242	ADAM9	0.383462	71.8565
5243	FBXO5	0.383367	71.8512
5244	LY6E	0.383364	71.8458
5245	RASA2	0.383336	71.8404
5246	UHRF2	0.383324	71.8351
5247	ALDH1B1	0.383319	71.8297
5248	VCPIP1	0.383295	71.8243
5249	FXYD4	0.383285	71.819
5250	CAP1	0.383278	71.8136
5251	SDAD1	0.383217	71.8082
5252	TEAD4	0.383176	71.8029
5253	IRX1	0.383162	71.7975
5254	DPYSL3	0.383066	71.7921
5255	EVL	0.382982	71.7867
5256	TUBB2B	0.38294	71.7814
5257	NFIX	0.382915	71.776
5258	CDA	0.382908	71.7706
5259	PPP2R5C	0.382856	71.7653
5260	CDSN	0.382826	71.7599
5261	PPP4R1	0.382797	71.7545
5262	GPR137B	0.38279	71.7492
5263	TNFRSF10C	0.382718	71.7438
5264	ARHGEF39	0.382708	71.7384
5265	ZNF462	0.38265	71.7331
5266	MAPK8IP2	0.382553	71.7277
5267	KRTCAP2	0.382541	71.7223
5268	TIAM2	0.382389	71.717
5269	BCAP31	0.382385	71.7116
5270	RAP2C	0.382374	71.7062
5271	ARX	0.382368	71.7008
5272	ZNF558	0.382366	71.6955
5273	PCMTD2	0.382316	71.6901
5274	PDE8B	0.382309	71.6847
5275	DEDD	0.382252	71.6794
5276	C1GALT1C1	0.382238	71.674
5277	SCML2	0.382235	71.6686
5278	TMX2	0.382207	71.6633
5279	PDPN	0.38218	71.6579
5280	ZRANB1	0.382159	71.6525
5281	PHF6	0.382085	71.6472
5282	NQO1	0.382067	71.6418
5283	ZMYM3	0.382064	71.6364
5284	ARID3A	0.382034	71.6311
5285	CDC16	0.382014	71.6257
5286	TUBB6	0.381966	71.6203
5287	SNW1	0.381954	71.6149
5288	OLA1	0.381805	71.6096
5289	DZIP1	0.38164	71.6042
5290	EPG5	0.381626	71.5988
5291	RBM15B	0.381571	71.5935
5292	SLC12A9	0.381509	71.5881
5293	UGP2	0.381509	71.5827
5294	CTDSPL2	0.381482	71.5774
5295	AMPH	0.381425	71.572
5296	NAP1L1	0.381369	71.5666
5297	KDELC2	0.381363	71.5613
5298	NAA25	0.381323	71.5559
5299	ABCA8	0.381313	71.5505
5300	APP	0.381269	71.5452
5301	PTGR2	0.381261	71.5398
5302	RHBDL3	0.381243	71.5344
5303	FOSB	0.381193	71.529
5304	TRAPPC13	0.381167	71.5237
5305	GET4	0.381139	71.5183
5306	CAMK2D	0.381016	71.5129
5307	HK2	0.380933	71.5076
5308	COLQ	0.380933	71.5022
5309	EIF4A2	0.380913	71.4968
5310	PDCD6	0.380882	71.4915
5311	SLC35A1	0.380817	71.4861
5312	SMARCE1	0.380736	71.4807
5313	NDN	0.380721	71.4754
5314	HOXA7	0.380701	71.47
5315	ABLIM1	0.380671	71.4646
5316	TIRAP	0.380617	71.4593
5317	RPL28	0.380549	71.4539
5318	CPE	0.380512	71.4485
5319	CALCOCO1	0.380477	71.4431
5320	MIEF1	0.380468	71.4378
5321	SAP130	0.380458	71.4324
5322	WNT5B	0.380454	71.427
5323	YTHDC2	0.380431	71.4217
5324	ANGPTL6	0.380401	71.4163
5325	KCNQ5	0.380386	71.4109
5326	NLE1	0.380376	71.4056
5327	PSMD2	0.380311	71.4002
5328	HNRNPA3	0.380304	71.3948
5329	COG3	0.380302	71.3895
5330	PACSIN3	0.38027	71.3841
5331	SPOP	0.380251	71.3787
5332	ATIC	0.380227	71.3733
5333	FSCN1	0.380175	71.368
5334	ZNF862	0.380005	71.3626
5335	NMT1	0.379977	71.3572
5336	TMEM33	0.37995	71.3519
5337	PMM1	0.37993	71.3465
5338	MTO1	0.379928	71.3411
5339	SSBP4	0.379856	71.3358
5340	VPS51	0.379846	71.3304
5341	VAT1	0.379818	71.325
5342	MAPKAPK3	0.379694	71.3197
5343	RPS28	0.379688	71.3143
5344	MMRN2	0.37963	71.3089
5345	UBP1	0.379624	71.3036
5346	PSMD3	0.379575	71.2982
5347	GABRB3	0.379569	71.2928
5348	PCYT1B	0.379567	71.2874
5349	PIGN	0.379545	71.2821
5350	IPO8	0.379545	71.2767
5351	NMNAT1	0.379534	71.2713
5352	CD300A	0.379447	71.266
5353	DTL	0.37936	71.2606
5354	ST6GALNAC4	0.379276	71.2552
5355	WNT9A	0.379196	71.2499
5356	NOLC1	0.379165	71.2445
5357	LGALS1	0.379121	71.2391
5358	RIMS2	0.37912	71.2338
5359	LIPG	0.379116	71.2284
5360	NFKBIE	0.379099	71.223
5361	POLE4	0.379071	71.2177
5362	ACVR1B	0.378996	71.2123
5363	IPO5	0.378945	71.2069
5364	SLC30A6	0.378935	71.2015
5365	GIGYF1	0.378904	71.1962
5366	MCRS1	0.378882	71.1908
5367	MACROD2	0.378781	71.1854
5368	UBE2O	0.378741	71.1801
5369	PTPN3	0.378681	71.1747
5370	MRPL51	0.378603	71.1693
5371	SLC25A3	0.378579	71.164
5372	ATG3	0.378511	71.1586
5373	OBSCN	0.378498	71.1532
5374	SLC7A10	0.378491	71.1479
5375	E2F1	0.378488	71.1425
5376	CTTNBP2	0.37848	71.1371
5377	IPO13	0.37846	71.1318
5378	PRPF18	0.378423	71.1264
5379	PSMD1	0.378389	71.121
5380	FADD	0.378342	71.1156
5381	CCDC170	0.378336	71.1103
5382	MUC2	0.378239	71.1049
5383	CLPTM1L	0.378178	71.0995
5384	TSPAN14	0.378167	71.0942
5385	SHMT1	0.3781	71.0888
5386	LRRC2	0.378072	71.0834
5387	POLH	0.377977	71.0781
5388	MBP	0.377971	71.0727
5389	HES5	0.377969	71.0673
5390	DOCK10	0.377707	71.062
5391	LETMD1	0.377649	71.0566
5392	ATRN	0.377637	71.0512
5393	MGST2	0.377551	71.0458
5394	CTU2	0.377477	71.0405
5395	CREB3L2	0.377456	71.0351
5396	FARSA	0.377432	71.0297
5397	PLAGL2	0.377341	71.0244
5398	TMCO1	0.377314	71.019
5399	ADAMTSL2	0.377286	71.0136
5400	MEX3C	0.377139	71.0083
5401	BOD1L1	0.377016	71.0029
5402	FADS1	0.376976	70.9975
5403	CADPS2	0.376923	70.9922
5404	C16orf89	0.376875	70.9868
5405	EGR3	0.376768	70.9814
5406	ADAMTSL3	0.376717	70.9761
5407	GATAD2B	0.376673	70.9707
5408	SRP72	0.376657	70.9653
5409	SV2A	0.376639	70.9599
5410	PPP1R3C	0.376604	70.9546
5411	GIPC2	0.376603	70.9492
5412	RPA3	0.376564	70.9438
5413	ECSCR	0.376542	70.9385
5414	CRK	0.376525	70.9331
5415	GANAB	0.376488	70.9277
5416	SCAPER	0.376483	70.9224
5417	TWF2	0.376323	70.917
5418	ARIH1	0.376322	70.9116
5419	CELSR3	0.376295	70.9063
5420	KLC2	0.37629	70.9009
5421	POFUT2	0.376238	70.8955
5422	VIPR2	0.376207	70.8902
5423	XPO7	0.375999	70.8848
5424	CPD	0.375973	70.8794
5425	CEP104	0.375937	70.874
5426	UBE2Q2	0.375926	70.8687
5427	HTATSF1	0.375868	70.8633
5428	ANAPC15	0.375865	70.8579
5429	ELP2	0.375713	70.8526
5430	MYBL1	0.375637	70.8472
5431	DGAT1	0.375593	70.8418
5432	CALM1	0.375569	70.8365
5433	PLXNA1	0.375566	70.8311
5434	CCT2	0.375564	70.8257
5435	IFNA10	0.375487	70.8204
5436	EBF2	0.375477	70.815
5437	MREG	0.37529	70.8096
5438	DTNB	0.37522	70.8043
5439	ABCA13	0.375194	70.7989
5440	OLFM1	0.37519	70.7935
5441	H1F0	0.375189	70.7881
5442	F2RL2	0.375117	70.7828
5443	ACO2	0.375071	70.7774
5444	TPCN2	0.375053	70.772
5445	CEP41	0.375044	70.7667
5446	TACSTD2	0.375038	70.7613
5447	CIAO1	0.374986	70.7559
5448	MUC13	0.374984	70.7506
5449	CDC25A	0.374975	70.7452
5450	HSPA4	0.374964	70.7398
5451	CCDC66	0.37495	70.7345
5452	MAP4	0.37487	70.7291
5453	SRPK2	0.374686	70.7237
5454	FMOD	0.374685	70.7184
5455	CELSR2	0.374677	70.713
5456	PRKCE	0.374632	70.7076
5457	DDB2	0.374611	70.7022
5458	NDST2	0.374598	70.6969
5459	PDIA5	0.374549	70.6915
5460	CTSF	0.374468	70.6861
5461	NOB1	0.374395	70.6808
5462	VPS13A	0.37435	70.6754
5463	PDK2	0.374316	70.67
5464	PDIA4	0.374296	70.6647
5465	MYOG	0.374296	70.6593
5466	CNTROB	0.374179	70.6539
5467	TMED2	0.374136	70.6486
5468	TAGLN2	0.374011	70.6432
5469	APOA5	0.373977	70.6378
5470	MAGED2	0.373977	70.6324
5471	CTSG	0.3739	70.6271
5472	GNB5	0.373888	70.6217
5473	EIF4G2	0.373887	70.6163
5474	LSM3	0.373866	70.611
5475	CCDC22	0.373848	70.6056
5476	DHODH	0.373784	70.6002
5477	PSMD13	0.373737	70.5949
5478	BPIFA1	0.373693	70.5895
5479	EXOSC2	0.373671	70.5841
5480	CHRNA1	0.373655	70.5788
5481	KANK1	0.373607	70.5734
5482	PSMA3	0.373586	70.568
5483	BRK1	0.373571	70.5627
5484	FKBP8	0.373489	70.5573
5485	APOA1	0.373479	70.5519
5486	TRIT1	0.373449	70.5465
5487	STX5	0.373407	70.5412
5488	SLC30A5	0.373308	70.5358
5489	TMEM160	0.37318	70.5304
5490	NIF3L1	0.373158	70.5251
5491	EDEM2	0.373063	70.5197
5492	RFX1	0.37305	70.5143
5493	CBX4	0.373007	70.509
5494	POT1	0.372986	70.5036
5495	PRICKLE3	0.372874	70.4982
5496	CRYAB	0.372729	70.4929
5497	MYL6B	0.372688	70.4875
5498	ZMYND11	0.372684	70.4821
5499	SNAP25	0.372682	70.4768
5500	LIAS	0.372613	70.4714
5501	WDFY2	0.372607	70.466
5502	UQCRQ	0.37255	70.4606
5503	NR4A3	0.372449	70.4553
5504	AEBP2	0.372346	70.4499
5505	RRP1B	0.372097	70.4445
5506	JTB	0.37201	70.4392
5507	MLLT6	0.371952	70.4338
5508	FOXA1	0.371911	70.4284
5509	LSM14A	0.371806	70.4231
5510	TIPRL	0.371758	70.4177
5511	VTI1B	0.371523	70.4123
5512	CCHCR1	0.371347	70.407
5513	SLC5A6	0.371311	70.4016
5514	PCGF2	0.371301	70.3962
5515	CLIP1	0.371246	70.3909
5516	SRSF1	0.371241	70.3855
5517	MRPS22	0.371194	70.3801
5518	FGF3	0.371194	70.3747
5519	COPG1	0.371104	70.3694
5520	POU2F2	0.371076	70.364
5521	NEK5	0.371033	70.3586
5522	FECH	0.371019	70.3533
5523	LOX	0.370994	70.3479
5524	VPS52	0.370982	70.3425
5525	SIL1	0.370895	70.3372
5526	AHCYL1	0.370871	70.3318
5527	MAPK15	0.370784	70.3264
5528	GTF2H4	0.370741	70.3211
5529	PCDH10	0.370621	70.3157
5530	DPM2	0.370383	70.3103
5531	METTL25	0.370363	70.305
5532	RAD9B	0.370271	70.2996
5533	DLGAP4	0.370163	70.2942
5534	SYNJ2	0.370148	70.2888
5535	TTC5	0.370139	70.2835
5536	NFATC4	0.36997	70.2781
5537	OGN	0.369954	70.2727
5538	GSTO1	0.369915	70.2674
5539	MAPK11	0.369862	70.262
5540	NRF1	0.369837	70.2566
5541	EIF2S2	0.369833	70.2513
5542	TSTA3	0.369826	70.2459
5543	SLC38A2	0.36977	70.2405
5544	TUBAL3	0.369754	70.2352
5545	ZNRD1	0.369623	70.2298
5546	NCAM1	0.36957	70.2244
5547	FOXA2	0.369459	70.219
5548	ACOT9	0.369346	70.2137
5549	LUC7L	0.369337	70.2083
5550	NCOA5	0.369334	70.2029
5551	PSMB8	0.369212	70.1976
5552	PARL	0.369182	70.1922
5553	CDK1	0.369063	70.1868
5554	EOMES	0.369049	70.1815
5555	TRAF2	0.369022	70.1761
5556	COPB1	0.368944	70.1707
5557	C1S	0.368857	70.1654
5558	SUPT7L	0.368758	70.16
5559	VEZF1	0.368696	70.1546
5560	FDXR	0.368693	70.1493
5561	ITFG2	0.368624	70.1439
5562	CLOCK	0.368606	70.1385
5563	ITGAD	0.3686	70.1331
5564	TRAF1	0.368588	70.1278
5565	ASGR1	0.368576	70.1224
5566	BPGM	0.368562	70.117
5567	PROP1	0.368542	70.1117
5568	RNF38	0.368531	70.1063
5569	SPATA20	0.368507	70.1009
5570	ERLIN2	0.368491	70.0956
5571	UBL4A	0.368467	70.0902
5572	AGBL5	0.368383	70.0848
5573	PTPN18	0.368373	70.0795
5574	SART3	0.368285	70.0741
5575	NR6A1	0.368279	70.0687
5576	CREB5	0.368238	70.0634
5577	PTCD1	0.368174	70.058
5578	ABHD5	0.368129	70.0526
5579	MECR	0.368095	70.0472
5580	TWIST1	0.368088	70.0419
5581	NSG1	0.368045	70.0365
5582	ACSS3	0.367999	70.0311
5583	MRPL18	0.367981	70.0258
5584	PDZD2	0.367885	70.0204
5585	ASAP1	0.367857	70.015
5586	RAE1	0.367817	70.0097
5587	MYL2	0.367779	70.0043
5588	EMC4	0.367722	69.9989
5589	FAM84B	0.367677	69.9936
5590	AMBP	0.367515	69.9882
5591	HDLBP	0.367476	69.9828
5592	SNRPF	0.367464	69.9775
5593	TPM1	0.367269	69.9721
5594	NLRP5	0.367211	69.9667
5595	TK2	0.367191	69.9613
5596	LIMK1	0.367162	69.956
5597	LYAR	0.367107	69.9506
5598	BCAS2	0.367061	69.9452
5599	C14orf80	0.367057	69.9399
5600	GBAS	0.367037	69.9345
5601	PSTPIP1	0.366963	69.9291
5602	DOCK3	0.36695	69.9238
5603	HBG2	0.366901	69.9184
5604	RABEP2	0.366889	69.913
5605	PDE4B	0.366853	69.9077
5606	AMPD1	0.366658	69.9023
5607	TRIM63	0.366634	69.8969
5608	EFS	0.366614	69.8915
5609	MED15	0.3666	69.8862
5610	NFRKB	0.366402	69.8808
5611	CADPS	0.366376	69.8754
5612	ATG4C	0.366353	69.8701
5613	HIRIP3	0.366292	69.8647
5614	SARM1	0.366271	69.8593
5615	LRRC59	0.366246	69.854
5616	SNX27	0.366155	69.8486
5617	PSMC3IP	0.366098	69.8432
5618	B4GALNT3	0.366078	69.8379
5619	FXR2	0.36606	69.8325
5620	SFTPD	0.366041	69.8271
5621	BACE1	0.366035	69.8218
5622	SAA1	0.366023	69.8164
5623	SHQ1	0.366016	69.811
5624	ETS2	0.365988	69.8056
5625	ATXN2L	0.365973	69.8003
5626	ATP5I	0.365953	69.7949
5627	SRCIN1	0.365874	69.7895
5628	BRCC3	0.365871	69.7842
5629	ATP8A2	0.365815	69.7788
5630	DNAJC11	0.365777	69.7734
5631	LMBRD1	0.365687	69.7681
5632	GFI1B	0.365637	69.7627
5633	SLC25A6	0.365633	69.7573
5634	FKBP2	0.365583	69.752
5635	2006-09-01	0.365553	69.7466
5636	NAP1L4	0.365534	69.7412
5637	CECR2	0.365515	69.7359
5638	CENPH	0.365486	69.7305
5639	RAB3GAP2	0.365485	69.7251
5640	GALNT2	0.365473	69.7197
5641	ATP10B	0.365439	69.7144
5642	LRCH3	0.365405	69.709
5643	DCP1B	0.365349	69.7036
5644	RARRES3	0.365347	69.6983
5645	CAMK2A	0.365312	69.6929
5646	CRB2	0.365275	69.6875
5647	TRPM3	0.365189	69.6822
5648	FKBP14	0.364964	69.6768
5649	COL8A1	0.364964	69.6714
5650	CUL2	0.364864	69.6661
5651	CHN2	0.364861	69.6607
5652	MCU	0.364796	69.6553
5653	ANKS1B	0.364675	69.65
5654	SLC6A5	0.364572	69.6446
5655	RECQL	0.364483	69.6392
5656	DIO1	0.36446	69.6338
5657	NBEAL1	0.364455	69.6285
5658	DDX27	0.364397	69.6231
5659	SCNM1	0.364392	69.6177
5660	TRA2B	0.364384	69.6124
5661	ARL8A	0.364312	69.607
5662	ENG	0.36424	69.6016
5663	FANCE	0.364223	69.5963
5664	TCP11L1	0.364154	69.5909
5665	PFDN6	0.364116	69.5855
5666	GPR98	0.364035	69.5802
5667	HLA-DRB1	0.36386	69.5748
5668	ESRRB	0.363823	69.5694
5669	C12orf57	0.363797	69.5641
5670	POLR2G	0.363797	69.5587
5671	CSTF1	0.363696	69.5533
5672	SS18L1	0.363683	69.5479
5673	ENDOG	0.363662	69.5426
5674	ADRB1	0.36366	69.5372
5675	PPP2CA	0.363642	69.5318
5676	MRPL22	0.363617	69.5265
5677	BRF1	0.363571	69.5211
5678	CCAR1	0.363548	69.5157
5679	STX17	0.363527	69.5104
5680	ASCC1	0.363447	69.505
5681	SLC39A8	0.36343	69.4996
5682	SKP2	0.363426	69.4943
5683	ALG9	0.363425	69.4889
5684	PGRMC2	0.363374	69.4835
5685	USP34	0.363317	69.4781
5686	DLST	0.363314	69.4728
5687	SEC13	0.363205	69.4674
5688	HDAC1	0.363185	69.462
5689	MSRB2	0.363124	69.4567
5690	RABGGTA	0.363077	69.4513
5691	ATAD2B	0.363043	69.4459
5692	RCBTB2	0.362961	69.4406
5693	HS3ST1	0.362913	69.4352
5694	EI24	0.362872	69.4298
5695	GPN3	0.362813	69.4245
5696	PIFO	0.362781	69.4191
5697	SRM	0.362768	69.4137
5698	CEP112	0.362727	69.4084
5699	TEX10	0.362582	69.403
5700	JPH1	0.362483	69.3976
5701	RPSA	0.362461	69.3922
5702	IL2RG	0.362399	69.3869
5703	ELMO2	0.362382	69.3815
5704	WDR33	0.362325	69.3761
5705	YKT6	0.362301	69.3708
5706	RALGAPA1	0.362283	69.3654
5707	PPM1G	0.362171	69.36
5708	HNRNPM	0.362157	69.3547
5709	SULT1C2	0.362127	69.3493
5710	ZNF536	0.362106	69.3439
5711	ASCL1	0.361991	69.3386
5712	BOP1	0.361985	69.3332
5713	EEF1A2	0.361974	69.3278
5714	KCNN4	0.361884	69.3225
5715	CCNH	0.361836	69.3171
5716	TIMM17B	0.361797	69.3117
5717	CTPS2	0.361791	69.3063
5718	MTCH2	0.361773	69.301
5719	TRIM26	0.361736	69.2956
5720	CTSC	0.361717	69.2902
5721	PSMC5	0.361712	69.2849
5722	SUMO2	0.361607	69.2795
5723	TNFAIP2	0.361484	69.2741
5724	DCX	0.361471	69.2688
5725	SLX1A	0.361465	69.2634
5726	H2AFZ	0.361456	69.258
5727	DISC1	0.361405	69.2527
5728	WRB	0.361346	69.2473
5729	HEATR1	0.361314	69.2419
5730	RGS16	0.361288	69.2366
5731	TCEA1	0.361228	69.2312
5732	RAX	0.361111	69.2258
5733	TIA1	0.361095	69.2204
5734	SFR1	0.361086	69.2151
5735	TH	0.361085	69.2097
5736	LNX1	0.360983	69.2043
5737	PRX	0.360939	69.199
5738	NKX2-1	0.360939	69.1936
5739	TBL1X	0.360933	69.1882
5740	CWC22	0.360863	69.1829
5741	PRKX	0.360749	69.1775
5742	HMGA2	0.360697	69.1721
5743	ANAPC4	0.36066	69.1668
5744	GRIN2A	0.360619	69.1614
5745	ZADH2	0.360558	69.156
5746	CKS1B	0.360468	69.1506
5747	BTF3	0.360465	69.1453
5748	GINS2	0.360444	69.1399
5749	PURB	0.360339	69.1345
5750	PLEKHA1	0.360316	69.1292
5751	SEH1L	0.360305	69.1238
5752	RASGRF2	0.360277	69.1184
5753	NDRG1	0.360125	69.1131
5754	MAFK	0.360061	69.1077
5755	MTF1	0.359952	69.1023
5756	FAM110C	0.35995	69.097
5757	UBA5	0.359877	69.0916
5758	PTPRG	0.359872	69.0862
5759	TRIM13	0.359871	69.0809
5760	KLHL40	0.359775	69.0755
5761	RNMT	0.359767	69.0701
5762	NR0B1	0.359752	69.0647
5763	ALAS1	0.359746	69.0594
5764	RREB1	0.359733	69.054
5765	THRAP3	0.359683	69.0486
5766	HAUS8	0.359595	69.0433
5767	SETDB2	0.359567	69.0379
5768	KIF9	0.359389	69.0325
5769	EBF1	0.359369	69.0272
5770	PSMC2	0.359328	69.0218
5771	APBA2	0.359302	69.0164
5772	EMC6	0.359299	69.0111
5773	SMOC1	0.359296	69.0057
5774	ANKRD12	0.359279	69.0003
5775	OGDH	0.359257	68.995
5776	FAIM	0.359193	68.9896
5777	SNAP91	0.359182	68.9842
5778	LPAR1	0.359141	68.9788
5779	NTMT1	0.359126	68.9735
5780	NAA15	0.359078	68.9681
5781	PNKD	0.359078	68.9627
5782	INTS10	0.359074	68.9574
5783	DEPDC1B	0.358956	68.952
5784	CEP76	0.358833	68.9466
5785	PGLYRP2	0.35883	68.9413
5786	PGAP2	0.358818	68.9359
5787	CHRNG	0.358774	68.9305
5788	RBM22	0.358742	68.9252
5789	FOSL1	0.3587	68.9198
5790	PLCD1	0.358675	68.9144
5791	MAX	0.358609	68.9091
5792	SCUBE1	0.358531	68.9037
5793	DOK3	0.358458	68.8983
5794	FUT4	0.358424	68.8929
5795	TAP2	0.358421	68.8876
5796	NEMF	0.358398	68.8822
5797	PRPF40B	0.358301	68.8768
5798	RUFY3	0.358276	68.8715
5799	ADAT1	0.35815	68.8661
5800	ANXA9	0.358147	68.8607
5801	RPIA	0.358087	68.8554
5802	GPX1	0.358052	68.85
5803	EIF4H	0.358046	68.8446
5804	NDUFS8	0.35804	68.8393
5805	UGT1A6	0.358015	68.8339
5806	RANBP3	0.357987	68.8285
5807	FAM13B	0.357923	68.8232
5808	MSI2	0.357823	68.8178
5809	PPP2R2B	0.3578	68.8124
5810	DEGS1	0.357727	68.807
5811	CD247	0.357711	68.8017
5812	HIST1H1E	0.357678	68.7963
5813	MFSD8	0.357676	68.7909
5814	KIAA1161	0.357623	68.7856
5815	ARHGEF3	0.357593	68.7802
5816	GSR	0.357585	68.7748
5817	ARHGAP15	0.357574	68.7695
5818	CACNA1H	0.357565	68.7641
5819	CAPRIN1	0.35756	68.7587
5820	DCLRE1C	0.357531	68.7534
5821	TMEM173	0.357515	68.748
5822	CPSF3	0.357384	68.7426
5823	CHRD	0.35738	68.7372
5824	HNRNPF	0.357272	68.7319
5825	FEM1A	0.357228	68.7265
5826	TARSL2	0.357194	68.7211
5827	PUM2	0.357165	68.7158
5828	GCSH	0.357151	68.7104
5829	CDC37	0.357139	68.705
5830	EBNA1BP2	0.357108	68.6997
5831	PTGER1	0.356987	68.6943
5832	TLK2	0.356961	68.6889
5833	HARS	0.356849	68.6836
5834	NUBPL	0.356839	68.6782
5835	RPL13	0.356789	68.6728
5836	RHOB	0.356785	68.6675
5837	SSBP1	0.35665	68.6621
5838	POMGNT2	0.356581	68.6567
5839	AK3	0.35651	68.6513
5840	ANTXR1	0.35642	68.646
5841	APITD1	0.356357	68.6406
5842	BORA	0.356351	68.6352
5843	MEF2D	0.356284	68.6299
5844	ARFRP1	0.356273	68.6245
5845	RPL13A	0.356192	68.6191
5846	OSR2	0.356174	68.6138
5847	RNF34	0.356163	68.6084
5848	HCCS	0.356163	68.603
5849	ANKAR	0.356158	68.5977
5850	APOA2	0.356073	68.5923
5851	URB2	0.356049	68.5869
5852	SSNA1	0.356018	68.5816
5853	KIAA0141	0.355957	68.5762
5854	PODXL2	0.355744	68.5708
5855	TRPV2	0.355742	68.5654
5856	VDAC1	0.355697	68.5601
5857	GTPBP1	0.355682	68.5547
5858	MTA3	0.355659	68.5493
5859	REXO2	0.355621	68.544
5860	MCAT	0.355619	68.5386
5861	LRCH4	0.355609	68.5332
5862	SGMS1	0.355589	68.5279
5863	ZNF277	0.355507	68.5225
5864	PRMT6	0.355472	68.5171
5865	ARHGEF1	0.355462	68.5118
5866	ZHX3	0.355385	68.5064
5867	G3BP1	0.355365	68.501
5868	AKTIP	0.355351	68.4957
5869	CLDN5	0.355314	68.4903
5870	MAP7D1	0.355235	68.4849
5871	BIRC5	0.35512	68.4795
5872	RABGAP1	0.355084	68.4742
5873	EPHA7	0.354987	68.4688
5874	UBE2N	0.354971	68.4634
5875	MRPS16	0.354951	68.4581
5876	LZTFL1	0.354921	68.4527
5877	AP1M1	0.354887	68.4473
5878	MSTO1	0.354858	68.442
5879	STX8	0.354812	68.4366
5880	MAP3K10	0.354782	68.4312
5881	OAS3	0.354759	68.4259
5882	PRDX2	0.354694	68.4205
5883	IL1RL1	0.354684	68.4151
5884	CHSY1	0.354578	68.4097
5885	GYG1	0.354578	68.4044
5886	SBDS	0.35454	68.399
5887	MEMO1	0.354445	68.3936
5888	PRKD2	0.354346	68.3883
5889	SOX2	0.354345	68.3829
5890	HNRNPDL	0.354295	68.3775
5891	NT5C2	0.354201	68.3722
5892	ZFP57	0.354165	68.3668
5893	TLK1	0.354152	68.3614
5894	PQBP1	0.354111	68.3561
5895	DDX39A	0.354097	68.3507
5896	WWP1	0.354086	68.3453
5897	IMMT	0.354045	68.34
5898	HIPK3	0.354037	68.3346
5899	IDO1	0.353998	68.3292
5900	VGLL4	0.35396	68.3238
5901	IMPA1	0.353954	68.3185
5902	IRAK2	0.353926	68.3131
5903	APBA1	0.353737	68.3077
5904	CSNK1E	0.353692	68.3024
5905	POGZ	0.353606	68.297
5906	USP37	0.353595	68.2916
5907	GFPT1	0.353587	68.2863
5908	GSKIP	0.353582	68.2809
5909	ATP5B	0.353573	68.2755
5910	NTRK3	0.353573	68.2702
5911	HS3ST3B1	0.353561	68.2648
5912	KDM3B	0.353557	68.2594
5913	CCDC138	0.353507	68.2541
5914	KIRREL3	0.353496	68.2487
5915	TMEM222	0.353477	68.2433
5916	INPP4A	0.353473	68.2379
5917	TFDP3	0.353455	68.2326
5918	MAPK12	0.353388	68.2272
5919	TFCP2	0.353382	68.2218
5920	TIMP1	0.353281	68.2165
5921	CCDC91	0.353253	68.2111
5922	RSL24D1	0.353216	68.2057
5923	VPS26B	0.353194	68.2004
5924	NUDC	0.353158	68.195
5925	REPS2	0.353145	68.1896
5926	CLTA	0.353116	68.1843
5927	ABHD10	0.353067	68.1789
5928	NDC80	0.353067	68.1735
5929	AP1S2	0.35298	68.1682
5930	KPNA1	0.352977	68.1628
5931	MSX1	0.352817	68.1574
5932	UCHL5	0.352815	68.152
5933	ERI3	0.352788	68.1467
5934	FAM83D	0.352765	68.1413
5935	PPP1R15B	0.352763	68.1359
5936	UBE2H	0.352664	68.1306
5937	SDPR	0.35263	68.1252
5938	KLF10	0.352602	68.1198
5939	DNAJC13	0.35248	68.1145
5940	SYT6	0.352472	68.1091
5941	PXDNL	0.35243	68.1037
5942	TRPM4	0.352401	68.0984
5943	SHPK	0.3524	68.093
5944	STOML2	0.352366	68.0876
5945	SLC6A6	0.35234	68.0823
5946	KNSTRN	0.352321	68.0769
5947	CLP1	0.352301	68.0715
5948	HOXC8	0.352194	68.0661
5949	ARHGEF19	0.35216	68.0608
5950	PNISR	0.352158	68.0554
5951	TBC1D15	0.352061	68.05
5952	SLC5A11	0.352002	68.0447
5953	PARP9	0.352001	68.0393
5954	MAP1A	0.351989	68.0339
5955	MAN1A2	0.351965	68.0286
5956	KATNB1	0.35191	68.0232
5957	KIR2DL1	0.351888	68.0178
5958	ADAMTS20	0.351867	68.0125
5959	BET1L	0.351805	68.0071
5960	CPSF6	0.351772	68.0017
5961	CDH23	0.35176	67.9963
5962	SCAMP1	0.351752	67.991
5963	GRIN2D	0.351716	67.9856
5964	BLMH	0.351696	67.9802
5965	PES1	0.351655	67.9749
5966	KCNJ11	0.351655	67.9695
5967	SLC18A3	0.351646	67.9641
5968	BMPR1B	0.351621	67.9588
5969	TYW1	0.351605	67.9534
5970	GPS1	0.351567	67.948
5971	PHC3	0.351475	67.9427
5972	FOXL1	0.351469	67.9373
5973	ADD2	0.351408	67.9319
5974	PCSK7	0.351381	67.9266
5975	POLL	0.351308	67.9212
5976	LILRB1	0.351273	67.9158
5977	AGFG1	0.351245	67.9104
5978	PHB	0.351182	67.9051
5979	PAX5	0.351128	67.8997
5980	AIF1	0.351125	67.8943
5981	GP9	0.351066	67.889
5982	PPP6C	0.351066	67.8836
5983	TXNDC5	0.351049	67.8782
5984	PRKACB	0.351018	67.8729
5985	DPM3	0.350982	67.8675
5986	RANBP1	0.35092	67.8621
5987	HPGDS	0.350882	67.8568
5988	NEURL2	0.350882	67.8514
5989	SF3B2	0.35081	67.846
5990	KRBA1	0.3508	67.8407
5991	CLTB	0.350782	67.8353
5992	SOCS3	0.350757	67.8299
5993	CDT1	0.350698	67.8245
5994	ADK	0.350698	67.8192
5995	CDKN2AIP	0.350664	67.8138
5996	NCDN	0.350662	67.8084
5997	CCNE1	0.350649	67.8031
5998	HSPB8	0.350636	67.7977
5999	RBM10	0.350531	67.7923
6000	ANKRD28	0.350333	67.787
6001	GCNT4	0.350314	67.7816
6002	GNAI2	0.350209	67.7762
6003	SERTAD3	0.350199	67.7709
6004	GTSE1	0.35014	67.7655
6005	PGAM4	0.350121	67.7601
6006	MAD2L2	0.350111	67.7548
6007	RPL10	0.350002	67.7494
6008	WDR48	0.349983	67.744
6009	TMEM63B	0.349929	67.7386
6010	MIPEP	0.3499	67.7333
6011	WDR5B	0.349831	67.7279
6012	AIMP1	0.34966	67.7225
6013	ZZEF1	0.349563	67.7172
6014	ACVRL1	0.349442	67.7118
6015	UGT1A1	0.34944	67.7064
6016	STT3B	0.349364	67.7011
6017	YWHAB	0.349352	67.6957
6018	CCDC124	0.349297	67.6903
6019	SNX9	0.34925	67.685
6020	NHLRC2	0.349184	67.6796
6021	ARV1	0.349174	67.6742
6022	TMEM109	0.349022	67.6688
6023	TMEM216	0.348901	67.6635
6024	BMF	0.348882	67.6581
6025	TAF15	0.348851	67.6527
6026	USP47	0.34877	67.6474
6027	GJB2	0.348744	67.642
6028	PRIMPOL	0.348665	67.6366
6029	DPP3	0.348656	67.6313
6030	SLC9A9	0.34864	67.6259
6031	AP1B1	0.348581	67.6205
6032	ZC3H13	0.348552	67.6152
6033	DAB2IP	0.348546	67.6098
6034	SEC61B	0.348531	67.6044
6035	ITIH1	0.348496	67.5991
6036	PPP2R5B	0.34848	67.5937
6037	SH3TC2	0.348472	67.5883
6038	SH2B3	0.348448	67.5829
6039	BCAP29	0.348413	67.5776
6040	MSH4	0.348408	67.5722
6041	SAA2	0.348393	67.5668
6042	OPA3	0.348376	67.5615
6043	PSMD14	0.348349	67.5561
6044	STRIP1	0.348346	67.5507
6045	MTRR	0.348283	67.5454
6046	SUCNR1	0.348209	67.54
6047	S1PR1	0.348201	67.5346
6048	PIGM	0.348192	67.5293
6049	TMEM174	0.348177	67.5239
6050	PHF8	0.348158	67.5185
6051	ILVBL	0.348133	67.5132
6052	PPP3CC	0.348131	67.5078
6053	PARP16	0.347997	67.5024
6054	CEBPZ	0.34798	67.497
6055	IL12RB2	0.347967	67.4917
6056	RCC2	0.347873	67.4863
6057	SLC2A3	0.347857	67.4809
6058	MFSD12	0.347851	67.4756
6059	HECTD3	0.347822	67.4702
6060	PGD	0.3478	67.4648
6061	ABCB8	0.347717	67.4595
6062	MED19	0.347694	67.4541
6063	RAB11B	0.347687	67.4487
6064	ACOT13	0.347656	67.4434
6065	TIMMDC1	0.347624	67.438
6066	PLCD4	0.347551	67.4326
6067	ARFGAP3	0.347551	67.4273
6068	DYNLT1	0.347522	67.4219
6069	EMCN	0.347487	67.4165
6070	COG2	0.347482	67.4111
6071	SMC1B	0.347443	67.4058
6072	SEPHS1	0.347428	67.4004
6073	RANBP6	0.347418	67.395
6074	ADAMTS2	0.347299	67.3897
6075	DHX8	0.347281	67.3843
6076	NPRL2	0.347252	67.3789
6077	MGAT1	0.347217	67.3736
6078	RCN1	0.347213	67.3682
6079	POC1A	0.347184	67.3628
6080	NR1D2	0.347089	67.3575
6081	POLR2B	0.347087	67.3521
6082	ARMC2	0.347023	67.3467
6083	KHDRBS1	0.347002	67.3414
6084	PHF5A	0.346992	67.336
6085	ZNF226	0.346973	67.3306
6086	FBXO7	0.3468	67.3252
6087	NGDN	0.346767	67.3199
6088	MORC4	0.346696	67.3145
6089	KSR1	0.346667	67.3091
6090	DHDDS	0.346657	67.3038
6091	RBX1	0.346592	67.2984
6092	OTUD6B	0.346551	67.293
6093	IBTK	0.34645	67.2877
6094	NT5DC2	0.346449	67.2823
6095	SCTR	0.346432	67.2769
6096	TTC27	0.346429	67.2716
6097	SPATA13	0.346393	67.2662
6098	RAB35	0.346375	67.2608
6099	DPH3	0.346341	67.2554
6100	RIPPLY3	0.346329	67.2501
6101	ATP5J	0.346326	67.2447
6102	EIF4A1	0.346261	67.2393
6103	ORMDL3	0.346118	67.234
6104	SET	0.346045	67.2286
6105	NCALD	0.346022	67.2232
6106	POFUT1	0.345989	67.2179
6107	CTNNAL1	0.345989	67.2125
6108	SPRED2	0.345893	67.2071
6109	ANP32A	0.345819	67.2018
6110	MSMO1	0.345808	67.1964
6111	REL	0.345729	67.191
6112	CCT7	0.34568	67.1857
6113	GATA6	0.345675	67.1803
6114	GPAA1	0.345666	67.1749
6115	RNF139	0.345497	67.1695
6116	FILIP1	0.345363	67.1642
6117	GRM5	0.34535	67.1588
6118	F2RL3	0.345336	67.1534
6119	DCAF8	0.345335	67.1481
6120	PPP6R2	0.345331	67.1427
6121	SLC52A2	0.345323	67.1373
6122	FARP2	0.345197	67.132
6123	WWC2	0.345153	67.1266
6124	E2F6	0.345131	67.1212
6125	UNC13D	0.345012	67.1159
6126	ZNF354A	0.344965	67.1105
6127	TAOK2	0.344947	67.1051
6128	AHCYL2	0.344881	67.0998
6129	KIAA0391	0.344874	67.0944
6130	ALG5	0.344814	67.089
6131	REG1B	0.34475	67.0836
6132	PEBP1	0.344728	67.0783
6133	EYA2	0.344718	67.0729
6134	IQCE	0.344706	67.0675
6135	HLA-C	0.344684	67.0622
6136	PEX11G	0.344677	67.0568
6137	IL12RB1	0.34465	67.0514
6138	CNN1	0.344647	67.0461
6139	LAT2	0.34462	67.0407
6140	SRRM2	0.34458	67.0353
6141	ZNF830	0.344525	67.03
6142	FRZB	0.344465	67.0246
6143	ZMYND10	0.344424	67.0192
6144	TPM3	0.344411	67.0139
6145	WDR6	0.34435	67.0085
6146	HOXA1	0.344346	67.0031
6147	FAM160B2	0.344284	66.9977
6148	ZDHHC16	0.344283	66.9924
6149	ASGR2	0.344263	66.987
6150	FBN3	0.344217	66.9816
6151	BLNK	0.344209	66.9763
6152	TPST1	0.344135	66.9709
6153	EAF1	0.344126	66.9655
6154	MOB1A	0.344116	66.9602
6155	TIMP2	0.344107	66.9548
6156	FITM2	0.344012	66.9494
6157	PDCD1LG2	0.343993	66.9441
6158	SLC38A6	0.343927	66.9387
6159	SLC2A1	0.343882	66.9333
6160	ALPI	0.343847	66.928
6161	GCC1	0.343829	66.9226
6162	POLR2E	0.343798	66.9172
6163	HCN2	0.343787	66.9118
6164	FMN2	0.343731	66.9065
6165	FGFR1OP2	0.3437	66.9011
6166	RPL27	0.343618	66.8957
6167	GRAMD1B	0.343589	66.8904
6168	CCDC8	0.343588	66.885
6169	CBLL1	0.3435	66.8796
6170	CD34	0.343482	66.8743
6171	HSPA14	0.343479	66.8689
6172	ELOVL1	0.343442	66.8635
6173	FIP1L1	0.343441	66.8582
6174	CD109	0.343351	66.8528
6175	TUBB4A	0.343348	66.8474
6176	TALDO1	0.343344	66.842
6177	DOK7	0.343203	66.8367
6178	NKTR	0.343185	66.8313
6179	TYSND1	0.343167	66.8259
6180	TRIM59	0.34312	66.8206
6181	SERPINB5	0.343108	66.8152
6182	SPG11	0.343092	66.8098
6183	CDK6	0.343073	66.8045
6184	CDYL	0.343005	66.7991
6185	POP4	0.342955	66.7937
6186	SYCP3	0.342939	66.7884
6187	TEAD1	0.342931	66.783
6188	TARBP2	0.342927	66.7776
6189	HDAC11	0.342918	66.7723
6190	STOX2	0.342905	66.7669
6191	COL14A1	0.342867	66.7615
6192	ROBO4	0.3428	66.7561
6193	EXOC3L4	0.34276	66.7508
6194	MTX2	0.34264	66.7454
6195	U2SURP	0.342588	66.74
6196	INTS4	0.342431	66.7347
6197	COX7A1	0.342423	66.7293
6198	COPS6	0.3424	66.7239
6199	CFHR4	0.342376	66.7186
6200	VDAC3	0.342375	66.7132
6201	PRLR	0.342297	66.7078
6202	DCTN4	0.342252	66.7025
6203	GRPEL1	0.342219	66.6971
6204	UBE2Q1	0.342219	66.6917
6205	GADD45GIP1	0.342208	66.6864
6206	RGS5	0.342111	66.681
6207	DPPA2	0.341999	66.6756
6208	TCN2	0.341967	66.6702
6209	XPR1	0.341948	66.6649
6210	ZC3H3	0.341848	66.6595
6211	SLC2A9	0.341839	66.6541
6212	TMTC1	0.341659	66.6488
6213	DDX49	0.341619	66.6434
6214	RER1	0.341605	66.638
6215	ADAMTSL1	0.341427	66.6327
6216	CLSTN3	0.341423	66.6273
6217	APC2	0.341391	66.6219
6218	PAPD7	0.341361	66.6166
6219	SCCPDH	0.341328	66.6112
6220	ZNF326	0.341245	66.6058
6221	GPATCH3	0.34121	66.6005
6222	TPCN1	0.341182	66.5951
6223	RMDN1	0.341164	66.5897
6224	CACNA1B	0.341148	66.5843
6225	TMEM51	0.341081	66.579
6226	COX8A	0.341026	66.5736
6227	SLC4A1AP	0.341002	66.5682
6228	MAP1LC3B	0.340996	66.5629
6229	ADAM19	0.340973	66.5575
6230	AJUBA	0.340935	66.5521
6231	MOB2	0.340901	66.5468
6232	DCLRE1B	0.340859	66.5414
6233	HOPX	0.340791	66.536
6234	SEMA6C	0.340718	66.5307
6235	FAF2	0.340691	66.5253
6236	GDE1	0.340657	66.5199
6237	WIPF2	0.340634	66.5145
6238	GLB1L2	0.34058	66.5092
6239	SAR1A	0.340546	66.5038
6240	ZNF207	0.340522	66.4984
6241	PPM1A	0.340454	66.4931
6242	FOXD3	0.34044	66.4877
6243	CYP11A1	0.340224	66.4823
6244	SRXN1	0.340203	66.477
6245	DDIT3	0.340146	66.4716
6246	CERK	0.340132	66.4662
6247	SMG7	0.340132	66.4609
6248	ESYT3	0.340127	66.4555
6249	CORO1C	0.340126	66.4501
6250	CSNK2B	0.34011	66.4448
6251	UNG	0.340102	66.4394
6252	HS6ST1	0.34002	66.434
6253	TSPAN12	0.339959	66.4286
6254	HNRNPR	0.339899	66.4233
6255	CKAP2	0.339871	66.4179
6256	DYRK2	0.339848	66.4125
6257	PLEKHA5	0.339809	66.4072
6258	BLOC1S5	0.339684	66.4018
6259	RPS6	0.339678	66.3964
6260	DNAJC24	0.339656	66.3911
6261	PREPL	0.339606	66.3857
6262	CDHR2	0.339564	66.3803
6263	ACVR1	0.339487	66.375
6264	YY2	0.339472	66.3696
6265	SERPINB9	0.339407	66.3642
6266	GLRB	0.339402	66.3589
6267	IP6K2	0.339337	66.3535
6268	MESDC2	0.339313	66.3481
6269	MPZL1	0.339279	66.3427
6270	TNPO1	0.339229	66.3374
6271	SNX10	0.339166	66.332
6272	CDK2	0.339153	66.3266
6273	ONECUT1	0.339142	66.3213
6274	PLA2G3	0.339138	66.3159
6275	GCM1	0.339119	66.3105
6276	MRPL47	0.33909	66.3052
6277	NR1D1	0.339066	66.2998
6278	BEX4	0.339036	66.2944
6279	UGT2A3	0.339021	66.2891
6280	SAE1	0.33899	66.2837
6281	ACKR3	0.33897	66.2783
6282	SELL	0.338922	66.273
6283	ATP6V1F	0.3389	66.2676
6284	DNASE2	0.338832	66.2622
6285	AP4M1	0.33883	66.2568
6286	MRPL23	0.338811	66.2515
6287	LMNB1	0.338698	66.2461
6288	PIN1	0.338659	66.2407
6289	STK11IP	0.338615	66.2354
6290	DIMT1	0.338604	66.23
6291	MOCS3	0.338562	66.2246
6292	DDX17	0.338548	66.2193
6293	PSD	0.338541	66.2139
6294	ATP5F1	0.338495	66.2085
6295	GABARAPL1	0.33848	66.2032
6296	MRPL33	0.338451	66.1978
6297	ACTN2	0.338393	66.1924
6298	PHLPP1	0.338368	66.1871
6299	B3GALNT2	0.338363	66.1817
6300	IL10RB	0.338349	66.1763
6301	SRPK1	0.338325	66.1709
6302	ARHGAP18	0.338279	66.1656
6303	RPL31	0.338265	66.1602
6304	HTR7	0.338259	66.1548
6305	CPNE3	0.338259	66.1495
6306	AURKA	0.338248	66.1441
6307	CHMP4C	0.338139	66.1387
6308	GAN	0.338045	66.1334
6309	GMPPB	0.338031	66.128
6310	C9orf72	0.338011	66.1226
6311	GALNT15	0.337919	66.1173
6312	INPP4B	0.337877	66.1119
6313	RNF2	0.33787	66.1065
6314	SMURF2	0.337849	66.1011
6315	DSG1	0.337773	66.0958
6316	ATG13	0.337739	66.0904
6317	NLGN1	0.337654	66.085
6318	AGTRAP	0.337567	66.0797
6319	MYLK2	0.33756	66.0743
6320	GRHL2	0.337529	66.0689
6321	NOSTRIN	0.337518	66.0636
6322	RAP1A	0.337514	66.0582
6323	SFN	0.33749	66.0528
6324	TTF2	0.337465	66.0475
6325	TRAPPC4	0.337378	66.0421
6326	UBA2	0.337321	66.0367
6327	KDELR2	0.337312	66.0314
6328	SOCS7	0.337304	66.026
6329	ARL1	0.33728	66.0206
6330	POLD4	0.337274	66.0152
6331	PPIL2	0.337241	66.0099
6332	STAMBPL1	0.33721	66.0045
6333	TRIM44	0.337209	65.9991
6334	FAM134B	0.337153	65.9938
6335	NFS1	0.337126	65.9884
6336	USP43	0.336965	65.983
6337	AP2S1	0.336955	65.9777
6338	SPICE1	0.336894	65.9723
6339	MAP9	0.336786	65.9669
6340	CHRNA4	0.336726	65.9616
6341	LHX6	0.336721	65.9562
6342	ITIH4	0.336721	65.9508
6343	RGL1	0.336717	65.9455
6344	NFYB	0.336695	65.9401
6345	PCMT1	0.336687	65.9347
6346	AKNA	0.336646	65.9293
6347	HSF2	0.33663	65.924
6348	CARD11	0.336604	65.9186
6349	NRXN1	0.336548	65.9132
6350	GADD45G	0.336489	65.9079
6351	PPP2R1B	0.336456	65.9025
6352	KIAA1429	0.336452	65.8971
6353	FEM1C	0.33642	65.8918
6354	HP1BP3	0.336398	65.8864
6355	TMEM237	0.336328	65.881
6356	LMBR1	0.336315	65.8757
6357	RRP12	0.336253	65.8703
6358	MAST1	0.336191	65.8649
6359	SNRPD2	0.336187	65.8596
6360	GPRC6A	0.336149	65.8542
6361	TNF	0.336064	65.8488
6362	KIF23	0.336046	65.8434
6363	LSG1	0.336027	65.8381
6364	DHFR	0.335981	65.8327
6365	MAP3K3	0.335951	65.8273
6366	KIF4A	0.335943	65.822
6367	RPL7	0.335874	65.8166
6368	SHARPIN	0.335754	65.8112
6369	NPM1	0.335744	65.8059
6370	SPAG16	0.33574	65.8005
6371	TLR5	0.335731	65.7951
6372	USP32	0.335693	65.7898
6373	RNPC3	0.335623	65.7844
6374	HRC	0.335587	65.779
6375	PRICKLE2	0.335538	65.7736
6376	TRIP13	0.335516	65.7683
6377	ZCCHC6	0.335509	65.7629
6378	ACTA2	0.335499	65.7575
6379	MBOAT7	0.335464	65.7522
6380	EFHD1	0.335461	65.7468
6381	ARCN1	0.335451	65.7414
6382	SNAPIN	0.335383	65.7361
6383	GLUD1	0.335357	65.7307
6384	GALNT1	0.335357	65.7253
6385	MSRB3	0.335322	65.72
6386	RPLP2	0.33526	65.7146
6387	CLIC1	0.335247	65.7092
6388	PRDX3	0.335245	65.7039
6389	CHMP2A	0.335231	65.6985
6390	TUBA1C	0.335227	65.6931
6391	VSX2	0.335225	65.6877
6392	SCMH1	0.335179	65.6824
6393	ANLN	0.335178	65.677
6394	TTYH1	0.335076	65.6716
6395	BMP6	0.335039	65.6663
6396	EPS8L2	0.334987	65.6609
6397	KPNA4	0.334976	65.6555
6398	CDKN2A	0.334906	65.6502
6399	SLC7A8	0.334893	65.6448
6400	SEC16B	0.334857	65.6394
6401	TTC38	0.33483	65.6341
6402	ZNF76	0.334678	65.6287
6403	DNAJC18	0.334663	65.6233
6404	ALDH18A1	0.334532	65.618
6405	MAPRE1	0.334526	65.6126
6406	NKX2-3	0.334459	65.6072
6407	COPS8	0.334445	65.6018
6408	CHFR	0.334406	65.5965
6409	SLC16A1	0.334326	65.5911
6410	KCNJ6	0.334297	65.5857
6411	CD79A	0.334276	65.5804
6412	DHX15	0.334266	65.575
6413	RPS13	0.334266	65.5696
6414	SRSF6	0.334232	65.5643
6415	POC5	0.3342	65.5589
6416	PILRB	0.334193	65.5535
6417	PLRG1	0.334184	65.5482
6418	CDCA8	0.334167	65.5428
6419	CACNA1D	0.334116	65.5374
6420	KTI12	0.334057	65.5321
6421	FAM3D	0.33402	65.5267
6422	ABTB2	0.334	65.5213
6423	MRC2	0.333996	65.5159
6424	CASP7	0.333979	65.5106
6425	OLFML3	0.333959	65.5052
6426	STRA13	0.333954	65.4998
6427	CLEC1B	0.333935	65.4945
6428	IRAK1	0.333931	65.4891
6429	TMEM115	0.333867	65.4837
6430	SLMAP	0.333689	65.4784
6431	DAZAP1	0.333629	65.473
6432	GNL1	0.3336	65.4676
6433	SPDL1	0.333456	65.4623
6434	HEXIM1	0.33345	65.4569
6435	PRKAR1A	0.333439	65.4515
6436	LHX2	0.333422	65.4462
6437	VEGFC	0.333262	65.4408
6438	ATP11C	0.333199	65.4354
6439	KCNQ3	0.333188	65.43
6440	VDAC2	0.333157	65.4247
6441	ACTR1A	0.333134	65.4193
6442	BCL7A	0.333112	65.4139
6443	MINK1	0.333077	65.4086
6444	EIF4EBP3	0.333035	65.4032
6445	MIER1	0.333015	65.3978
6446	TMEM184B	0.332977	65.3925
6447	MMP15	0.332909	65.3871
6448	PCF11	0.332846	65.3817
6449	CCT6A	0.332779	65.3764
6450	NCKAP5	0.332745	65.371
6451	FAR2	0.332716	65.3656
6452	SLC25A23	0.332701	65.3602
6453	ORM1	0.332628	65.3549
6454	KPNA6	0.332618	65.3495
6455	ZNF385A	0.332484	65.3441
6456	EPHA6	0.332438	65.3388
6457	NGFR	0.33243	65.3334
6458	GOSR1	0.332428	65.328
6459	PCGF3	0.332411	65.3227
6460	KIAA1324	0.332403	65.3173
6461	RALB	0.332385	65.3119
6462	CHRM3	0.332198	65.3066
6463	ATF5	0.332139	65.3012
6464	PYCR1	0.332027	65.2958
6465	TRMT10C	0.332017	65.2905
6466	CLCN1	0.332012	65.2851
6467	IPPK	0.331978	65.2797
6468	CNNM2	0.331913	65.2743
6469	ARL15	0.33187	65.269
6470	GUCY1A3	0.331728	65.2636
6471	CD4	0.331663	65.2582
6472	DENR	0.331642	65.2529
6473	HIGD2A	0.331616	65.2475
6474	CCM2	0.33161	65.2421
6475	TRIM24	0.331572	65.2368
6476	DENND1A	0.331562	65.2314
6477	ADCK5	0.331531	65.226
6478	NTN4	0.331483	65.2207
6479	CELF4	0.331369	65.2153
6480	MED13	0.331316	65.2099
6481	PCP4	0.331315	65.2046
6482	CRY1	0.331201	65.1992
6483	SEMA3F	0.331158	65.1938
6484	ORAI1	0.331079	65.1884
6485	ZSCAN21	0.331052	65.1831
6486	CSNK1A1	0.330892	65.1777
6487	WIPI2	0.330831	65.1723
6488	ADAM23	0.330817	65.167
6489	ACTL6A	0.330806	65.1616
6490	SERPINE2	0.330772	65.1562
6491	RPS4Y1	0.330755	65.1509
6492	SLC2A10	0.330702	65.1455
6493	IRF3	0.330699	65.1401
6494	MKRN3	0.33062	65.1348
6495	PCDH20	0.330613	65.1294
6496	WDR5	0.330553	65.124
6497	PTP4A1	0.33055	65.1187
6498	ABT1	0.330529	65.1133
6499	KIF18A	0.330521	65.1079
6500	UBE2L6	0.330507	65.1025
6501	RBMS1	0.330491	65.0972
6502	GLUL	0.330425	65.0918
6503	ADAMTS7	0.330369	65.0864
6504	MPPED2	0.330363	65.0811
6505	ATP2A3	0.330306	65.0757
6506	CHP2	0.330266	65.0703
6507	COG4	0.329987	65.065
6508	CADM1	0.32996	65.0596
6509	LGI4	0.329938	65.0542
6510	EDEM1	0.329908	65.0489
6511	OGFOD1	0.329888	65.0435
6512	MATK	0.329858	65.0381
6513	ZC3H11A	0.329856	65.0327
6514	CWC25	0.32981	65.0274
6515	SRSF5	0.329762	65.022
6516	NONO	0.32969	65.0166
6517	HOMEZ	0.329657	65.0113
6518	ALYREF	0.329635	65.0059
6519	PFDN1	0.329583	65.0005
6520	RASSF1	0.329561	64.9952
6521	GPR176	0.329529	64.9898
6522	SLC16A10	0.32946	64.9844
6523	USP2	0.32944	64.9791
6524	IGFALS	0.329407	64.9737
6525	RPLP1	0.329398	64.9683
6526	DYNC1LI1	0.329391	64.963
6527	CBX1	0.329379	64.9576
6528	MOB4	0.329371	64.9522
6529	AP4B1	0.329317	64.9468
6530	SETD4	0.329314	64.9415
6531	RPL23	0.329287	64.9361
6532	KLHL17	0.329263	64.9307
6533	PIGC	0.329209	64.9254
6534	DNAJC9	0.329144	64.92
6535	KLHL4	0.329089	64.9146
6536	AGR2	0.329068	64.9093
6537	TUT1	0.328898	64.9039
6538	PLEKHM1	0.328844	64.8985
6539	BANF1	0.328835	64.8932
6540	NCF1	0.328756	64.8878
6541	SLC4A10	0.328743	64.8824
6542	FAM151A	0.328735	64.8771
6543	SRRM1	0.328734	64.8717
6544	NOS1AP	0.328734	64.8663
6545	ADCY5	0.328681	64.8609
6546	TMEM30A	0.328608	64.8556
6547	RENBP	0.328566	64.8502
6548	GJA4	0.328494	64.8448
6549	CLCN2	0.328486	64.8395
6550	RCE1	0.328397	64.8341
6551	RIC8B	0.328243	64.8287
6552	EFEMP2	0.328063	64.8234
6553	MAFG	0.328042	64.818
6554	TUBGCP3	0.327966	64.8126
6555	KIAA0556	0.327923	64.8073
6556	IL17RA	0.32789	64.8019
6557	RABGAP1L	0.327883	64.7965
6558	WDR7	0.327843	64.7912
6559	GALM	0.32782	64.7858
6560	MAPKBP1	0.327817	64.7804
6561	GC	0.327763	64.775
6562	NPR1	0.32771	64.7697
6563	KLF8	0.327708	64.7643
6564	TRPV5	0.327648	64.7589
6565	PPP1CC	0.327644	64.7536
6566	FBL	0.32762	64.7482
6567	ZCCHC10	0.327605	64.7428
6568	KCMF1	0.327592	64.7375
6569	INSIG2	0.327569	64.7321
6570	ANKZF1	0.327548	64.7267
6571	FBXW9	0.327498	64.7214
6572	AP1S1	0.327481	64.716
6573	ALAD	0.327406	64.7106
6574	YIF1A	0.327384	64.7053
6575	LASP1	0.32737	64.6999
6576	INTS7	0.327358	64.6945
6577	CR1L	0.327351	64.6891
6578	HDHD2	0.327295	64.6838
6579	GNPNAT1	0.327236	64.6784
6580	YARS	0.327101	64.673
6581	EPHB1	0.327092	64.6677
6582	OXA1L	0.327091	64.6623
6583	PYCARD	0.327082	64.6569
6584	RRAGB	0.327079	64.6516
6585	SPAST	0.326975	64.6462
6586	PCYT2	0.326883	64.6408
6587	KIAA0196	0.326736	64.6355
6588	SRBD1	0.326699	64.6301
6589	RBFOX2	0.326692	64.6247
6590	POLR3G	0.326611	64.6193
6591	LIN54	0.326607	64.614
6592	RPS27	0.3266	64.6086
6593	FOXJ3	0.326483	64.6032
6594	NOP10	0.326376	64.5979
6595	KRT85	0.326319	64.5925
6596	YY1AP1	0.326286	64.5871
6597	TBRG1	0.326187	64.5818
6598	ARHGAP33	0.326177	64.5764
6599	N4BP2L2	0.326159	64.571
6600	FGB	0.326152	64.5657
6601	ACAD9	0.32606	64.5603
6602	ST6GAL1	0.326002	64.5549
6603	HAAO	0.325967	64.5496
6604	NUP37	0.325836	64.5442
6605	ZNF217	0.325816	64.5388
6606	SNAI1	0.325773	64.5334
6607	SNRPD3	0.325645	64.5281
6608	MFAP3	0.325557	64.5227
6609	TESC	0.325532	64.5173
6610	DNAJB12	0.325515	64.512
6611	RAB5C	0.325507	64.5066
6612	FAM184A	0.325505	64.5012
6613	PTPN9	0.325503	64.4959
6614	PGR	0.325494	64.4905
6615	YWHAZ	0.325461	64.4851
6616	ATF7	0.325397	64.4798
6617	EDEM3	0.325348	64.4744
6618	C5orf42	0.325307	64.469
6619	NNT	0.325253	64.4637
6620	GZMA	0.32518	64.4583
6621	CRYZ	0.325171	64.4529
6622	FBXW5	0.325161	64.4475
6623	TSPAN2	0.325136	64.4422
6624	TLL1	0.325096	64.4368
6625	DERL2	0.325088	64.4314
6626	XPNPEP3	0.325023	64.4261
6627	TANGO2	0.324996	64.4207
6628	EXOSC4	0.32498	64.4153
6629	EHD2	0.324947	64.41
6630	NDUFS2	0.324911	64.4046
6631	USP20	0.324824	64.3992
6632	D2HGDH	0.32482	64.3939
6633	CNPY3	0.3248	64.3885
6634	COASY	0.324773	64.3831
6635	EEF1G	0.324758	64.3778
6636	JPH2	0.32475	64.3724
6637	KCNQ1	0.324722	64.367
6638	COPRS	0.324702	64.3616
6639	TRIM72	0.324648	64.3563
6640	TEC	0.324548	64.3509
6641	SPI1	0.324533	64.3455
6642	CEP170B	0.324464	64.3402
6643	EIF5B	0.324462	64.3348
6644	NUP54	0.324443	64.3294
6645	MAPKAPK5	0.324439	64.3241
6646	PRKAA1	0.324397	64.3187
6647	NCOA2	0.324387	64.3133
6648	GNB3	0.324364	64.308
6649	ESPN	0.324342	64.3026
6650	R3HDM1	0.324335	64.2972
6651	ELK3	0.324221	64.2919
6652	ARSG	0.324221	64.2865
6653	TUBA4A	0.32417	64.2811
6654	NFATC2	0.324122	64.2757
6655	SNAI2	0.324115	64.2704
6656	FASTKD3	0.324027	64.265
6657	HIST1H2AC	0.324004	64.2596
6658	INTS12	0.323998	64.2543
6659	PNPLA3	0.323957	64.2489
6660	ITGB1BP1	0.323915	64.2435
6661	ZNF24	0.323849	64.2382
6662	ATP5G3	0.323822	64.2328
6663	OASL	0.323817	64.2274
6664	CSNK1G3	0.323777	64.2221
6665	PACS2	0.323771	64.2167
6666	SLC17A7	0.323763	64.2113
6667	MLC1	0.323751	64.2059
6668	ETF1	0.323707	64.2006
6669	KCTD10	0.323643	64.1952
6670	DYNC1LI2	0.323616	64.1898
6671	C4BPA	0.323614	64.1845
6672	KIF13A	0.323613	64.1791
6673	GCC2	0.323599	64.1737
6674	PRDX4	0.323553	64.1684
6675	DUSP11	0.323459	64.163
6676	CD81	0.323313	64.1576
6677	MCM9	0.323285	64.1523
6678	S100A10	0.323239	64.1469
6679	PSMD11	0.323227	64.1415
6680	PTPRN2	0.323182	64.1362
6681	RAB23	0.323103	64.1308
6682	YPEL3	0.323091	64.1254
6683	MDM1	0.322934	64.12
6684	RWDD3	0.322907	64.1147
6685	PEX5L	0.322875	64.1093
6686	STXBP5L	0.322745	64.1039
6687	APBB2	0.322666	64.0986
6688	CCNG2	0.322664	64.0932
6689	MCUR1	0.322625	64.0878
6690	DUOX2	0.322609	64.0825
6691	PHACTR2	0.322592	64.0771
6692	ADCYAP1R1	0.322528	64.0717
6693	COMTD1	0.322488	64.0664
6694	HUNK	0.32246	64.061
6695	LTA4H	0.322426	64.0556
6696	TAF1A	0.322363	64.0503
6697	RBM28	0.322314	64.0449
6698	DPP9	0.322289	64.0395
6699	PTBP3	0.322283	64.0341
6700	DCUN1D3	0.322261	64.0288
6701	PMVK	0.322186	64.0234
6702	VPS72	0.322155	64.018
6703	ARHGDIG	0.322149	64.0127
6704	RSPO3	0.322138	64.0073
6705	AADAC	0.322094	64.0019
6706	USP24	0.32208	63.9966
6707	GYS2	0.321949	63.9912
6708	PTER	0.32193	63.9858
6709	EPS15	0.321909	63.9805
6710	AP1S3	0.32188	63.9751
6711	RBM23	0.321851	63.9697
6712	RPS5	0.321844	63.9644
6713	NAA10	0.321741	63.959
6714	IL18	0.32172	63.9536
6715	PIP	0.32167	63.9482
6716	HNRNPK	0.321645	63.9429
6717	RRS1	0.321615	63.9375
6718	TROAP	0.321606	63.9321
6719	CFDP1	0.32156	63.9268
6720	PSMB3	0.321554	63.9214
6721	ATP6V1C2	0.32154	63.916
6722	RPS9	0.321423	63.9107
6723	PHOX2B	0.32141	63.9053
6724	ST3GAL3	0.32135	63.8999
6725	CBX5	0.321194	63.8946
6726	LAMTOR3	0.321153	63.8892
6727	ELMSAN1	0.321149	63.8838
6728	TSPAN1	0.321126	63.8784
6729	GPBAR1	0.321115	63.8731
6730	PTN	0.321111	63.8677
6731	CNN2	0.32105	63.8623
6732	IPMK	0.32101	63.857
6733	RPL30	0.321009	63.8516
6734	NAGPA	0.320995	63.8462
6735	POLR2K	0.320992	63.8409
6736	NSMAF	0.320954	63.8355
6737	DLK1	0.320834	63.8301
6738	TCEB3B	0.320818	63.8248
6739	EIF3D	0.320808	63.8194
6740	SNTA1	0.320736	63.814
6741	CCDC28B	0.320676	63.8087
6742	RRAGC	0.32067	63.8033
6743	GABRA1	0.32064	63.7979
6744	SLC24A4	0.320631	63.7925
6745	ZMAT3	0.320492	63.7872
6746	IL17RE	0.320481	63.7818
6747	GEMIN7	0.320379	63.7764
6748	ARHGEF6	0.320354	63.7711
6749	CLPX	0.32034	63.7657
6750	HABP4	0.320262	63.7603
6751	SSB	0.32025	63.755
6752	PIGA	0.320239	63.7496
6753	ABLIM3	0.320233	63.7442
6754	SETD3	0.320191	63.7389
6755	H2AFV	0.320163	63.7335
6756	NUBP2	0.320147	63.7281
6757	FARP1	0.320098	63.7228
6758	HEATR6	0.320097	63.7174
6759	BANK1	0.320086	63.712
6760	CHERP	0.320066	63.7066
6761	DDX4	0.320062	63.7013
6762	MAST4	0.320041	63.6959
6763	MX2	0.319998	63.6905
6764	GGT6	0.319969	63.6852
6765	PRPSAP2	0.319967	63.6798
6766	GTF3C3	0.319852	63.6744
6767	HOXB13	0.319796	63.6691
6768	DLGAP2	0.319777	63.6637
6769	CWH43	0.319762	63.6583
6770	HOXA9	0.319722	63.653
6771	FGF19	0.319676	63.6476
6772	MIB2	0.319672	63.6422
6773	GNPTG	0.319576	63.6369
6774	PEAR1	0.319427	63.6315
6775	S1PR4	0.319416	63.6261
6776	RAB21	0.319412	63.6207
6777	SF3A3	0.319398	63.6154
6778	GAD1	0.319396	63.61
6779	ING2	0.319253	63.6046
6780	TRIM6	0.319193	63.5993
6781	RBKS	0.319147	63.5939
6782	UQCC1	0.319138	63.5885
6783	CASP6	0.318928	63.5832
6784	SSR3	0.318919	63.5778
6785	DUSP16	0.318889	63.5724
6786	FLRT2	0.318827	63.5671
6787	ERP44	0.318772	63.5617
6788	LRRC6	0.318703	63.5563
6789	FUT3	0.318644	63.551
6790	SLC11A1	0.318635	63.5456
6791	LITAF	0.318562	63.5402
6792	AKR7A3	0.318541	63.5348
6793	MED8	0.318537	63.5295
6794	TRIP4	0.318529	63.5241
6795	CNOT7	0.318522	63.5187
6796	RPL9	0.318475	63.5134
6797	CLN8	0.31844	63.508
6798	PSMC6	0.318122	63.5026
6799	SIVA1	0.318104	63.4973
6800	RPS4X	0.318103	63.4919
6801	SCARA5	0.318022	63.4865
6802	SLC4A5	0.317887	63.4812
6803	HOXC13	0.317887	63.4758
6804	TBL1XR1	0.31783	63.4704
6805	TWISTNB	0.317731	63.465
6806	ZIC1	0.31766	63.4597
6807	PDK3	0.317625	63.4543
6808	DNER	0.317494	63.4489
6809	CDKN2D	0.317422	63.4436
6810	CCNE2	0.317356	63.4382
6811	RAB17	0.317352	63.4328
6812	TBL3	0.317341	63.4275
6813	LEMD2	0.317329	63.4221
6814	CHRM2	0.317229	63.4167
6815	SLC18A2	0.31722	63.4114
6816	LCMT2	0.317209	63.406
6817	FBXW4	0.317156	63.4006
6818	TLE2	0.317146	63.3953
6819	PIK3R5	0.317142	63.3899
6820	GPBP1	0.317047	63.3845
6821	GRHL3	0.317027	63.3791
6822	DGAT2	0.317	63.3738
6823	BLOC1S4	0.316976	63.3684
6824	ABI2	0.316903	63.363
6825	NAA16	0.316865	63.3577
6826	CD101	0.316815	63.3523
6827	ING3	0.316805	63.3469
6828	RUSC2	0.316739	63.3416
6829	GSTA1	0.316663	63.3362
6830	C14orf1	0.316661	63.3308
6831	STK38	0.316649	63.3255
6832	CETP	0.316622	63.3201
6833	TIAL1	0.316568	63.3147
6834	COPZ1	0.3165	63.3094
6835	TESK2	0.316494	63.304
6836	HLA-B	0.316482	63.2986
6837	EMC8	0.316467	63.2932
6838	GOLGA3	0.316414	63.2879
6839	CRTC1	0.3164	63.2825
6840	MAOA	0.31635	63.2771
6841	RAPSN	0.316227	63.2718
6842	A2ML1	0.316191	63.2664
6843	PIAS3	0.31615	63.261
6844	TTI1	0.316023	63.2557
6845	TMEM214	0.315948	63.2503
6846	NIT2	0.315852	63.2449
6847	DPF3	0.315845	63.2396
6848	ADARB1	0.315835	63.2342
6849	CHMP2B	0.315824	63.2288
6850	AIM2	0.315793	63.2235
6851	ATP1B2	0.315759	63.2181
6852	KIF13B	0.315744	63.2127
6853	STX1B	0.315547	63.2073
6854	ST3GAL6	0.315505	63.202
6855	EPHX1	0.315349	63.1966
6856	INTS2	0.315349	63.1912
6857	ST3GAL4	0.315347	63.1859
6858	RAB34	0.315174	63.1805
6859	HTR4	0.315077	63.1751
6860	FA2H	0.315077	63.1698
6861	ADCK1	0.315046	63.1644
6862	BUB3	0.31503	63.159
6863	RNF14	0.314926	63.1537
6864	MLLT4	0.314774	63.1483
6865	SNTB1	0.314745	63.1429
6866	HSD17B3	0.314689	63.1375
6867	KLHL20	0.314629	63.1322
6868	POLR3H	0.314615	63.1268
6869	NABP2	0.314592	63.1214
6870	IWS1	0.314524	63.1161
6871	RBM14	0.314491	63.1107
6872	PLCL2	0.314463	63.1053
6873	RRAS2	0.314399	63.1
6874	CHRNE	0.3143	63.0946
6875	SMPD2	0.314228	63.0892
6876	YBX1	0.314221	63.0839
6877	SLC22A7	0.314195	63.0785
6878	STAC3	0.314187	63.0731
6879	MCMBP	0.314116	63.0678
6880	AKT1S1	0.314067	63.0624
6881	MMS19	0.314049	63.057
6882	VPS45	0.313994	63.0516
6883	PELP1	0.31399	63.0463
6884	FGF20	0.313936	63.0409
6885	SIGMAR1	0.313823	63.0355
6886	FBRS	0.313787	63.0302
6887	ZBTB21	0.313785	63.0248
6888	AP3M1	0.31374	63.0194
6889	ACSF3	0.313731	63.0141
6890	UHRF1BP1	0.313712	63.0087
6891	BAAT	0.313696	63.0033
6892	PSMB5	0.313618	62.998
6893	SF3B3	0.313579	62.9926
6894	ZNF358	0.313516	62.9872
6895	C11orf54	0.313492	62.9819
6896	EDN2	0.313488	62.9765
6897	ZKSCAN8	0.313485	62.9711
6898	COX19	0.313474	62.9657
6899	DPP7	0.313427	62.9604
6900	CBFA2T3	0.313414	62.955
6901	FCGRT	0.313332	62.9496
6902	USP14	0.31333	62.9443
6903	TP53INP1	0.313229	62.9389
6904	AREL1	0.313209	62.9335
6905	HLX	0.312991	62.9282
6906	RPGRIP1	0.312957	62.9228
6907	PDXK	0.312957	62.9174
6908	CD163	0.312904	62.9121
6909	CLINT1	0.312901	62.9067
6910	TADA1	0.31283	62.9013
6911	PACS1	0.312754	62.896
6912	TMCO6	0.312739	62.8906
6913	NLGN2	0.312712	62.8852
6914	CEP44	0.312703	62.8798
6915	UBE2F	0.312694	62.8745
6916	RAVER1	0.31269	62.8691
6917	TBCD	0.312663	62.8637
6918	NXF3	0.312652	62.8584
6919	CHAF1B	0.312647	62.853
6920	MYSM1	0.312641	62.8476
6921	PICK1	0.312627	62.8423
6922	AAMDC	0.312586	62.8369
6923	TOM1L1	0.312465	62.8315
6924	MYH7B	0.312463	62.8262
6925	TMTC4	0.312371	62.8208
6926	KIFC3	0.312352	62.8154
6927	WBSCR22	0.312345	62.8101
6928	RBM38	0.312336	62.8047
6929	TBC1D8	0.312334	62.7993
6930	RPL18A	0.312331	62.7939
6931	ZMAT5	0.312318	62.7886
6932	CD200R1	0.312194	62.7832
6933	CLEC3B	0.312156	62.7778
6934	SH3BP4	0.312104	62.7725
6935	STXBP4	0.312099	62.7671
6936	PLEKHG2	0.312073	62.7617
6937	RABGGTB	0.312069	62.7564
6938	CDX2	0.312054	62.751
6939	XBP1	0.312051	62.7456
6940	NEFM	0.312005	62.7403
6941	HBS1L	0.31199	62.7349
6942	PITPNM2	0.311981	62.7295
6943	TEX9	0.311955	62.7241
6944	PPIA	0.311942	62.7188
6945	2002-09-01	0.311934	62.7134
6946	MKNK1	0.311884	62.708
6947	ADCYAP1	0.311819	62.7027
6948	DONSON	0.311778	62.6973
6949	RNF6	0.31168	62.6919
6950	NDC1	0.311648	62.6866
6951	NECAP1	0.311584	62.6812
6952	EXOSC8	0.311517	62.6758
6953	MIS12	0.311486	62.6705
6954	ZNF608	0.311408	62.6651
6955	ZDHHC3	0.31125	62.6597
6956	ZRANB2	0.311217	62.6544
6957	TWF1	0.311213	62.649
6958	EMP3	0.311138	62.6436
6959	CDK3	0.311136	62.6382
6960	PDE5A	0.311033	62.6329
6961	SDCBP	0.310983	62.6275
6962	UGT2B11	0.310977	62.6221
6963	NSA2	0.310928	62.6168
6964	LMF2	0.310919	62.6114
6965	GRIK2	0.310909	62.606
6966	CSNK1G2	0.310858	62.6007
6967	TTC21A	0.310843	62.5953
6968	AKR1C2	0.310733	62.5899
6969	PKP3	0.310728	62.5846
6970	TRPM2	0.310706	62.5792
6971	CSN2	0.310674	62.5738
6972	ACTC1	0.310654	62.5685
6973	HYAL1	0.310617	62.5631
6974	RPL39	0.310595	62.5577
6975	CPSF7	0.310561	62.5523
6976	BCAT1	0.310531	62.547
6977	RHBDF1	0.310513	62.5416
6978	TFAM	0.310441	62.5362
6979	FBXO30	0.31043	62.5309
6980	SS18	0.310406	62.5255
6981	TCF7	0.310346	62.5201
6982	CYBRD1	0.310321	62.5148
6983	RAC3	0.310313	62.5094
6984	CHMP3	0.310312	62.504
6985	SNTB2	0.310302	62.4987
6986	KCTD13	0.310275	62.4933
6987	ERC2	0.310223	62.4879
6988	MAP2K6	0.310155	62.4826
6989	MAPK10	0.310066	62.4772
6990	STRAP	0.31006	62.4718
6991	HLA-G	0.310038	62.4664
6992	COL8A2	0.31002	62.4611
6993	RASSF2	0.310001	62.4557
6994	RCC1	0.309972	62.4503
6995	LY9	0.309928	62.445
6996	RAB13	0.309876	62.4396
6997	PBX3	0.309819	62.4342
6998	UBAP1	0.309766	62.4289
6999	CCT8	0.309744	62.4235
7000	CKS2	0.30973	62.4181
7001	APPBP2	0.309705	62.4128
7002	ZNF263	0.309679	62.4074
7003	DNAJB9	0.309666	62.402
7004	TULP4	0.309642	62.3966
7005	NPPA	0.309631	62.3913
7006	ANG	0.309621	62.3859
7007	DGKI	0.309586	62.3805
7008	GORASP1	0.309492	62.3752
7009	ZGPAT	0.309376	62.3698
7010	ZNF7	0.309366	62.3644
7011	HSPBP1	0.309357	62.3591
7012	METTL14	0.309331	62.3537
7013	LACTB2	0.309293	62.3483
7014	EPM2A	0.30927	62.343
7015	TAC1	0.309259	62.3376
7016	AHSP	0.309248	62.3322
7017	IRF8	0.30924	62.3269
7018	UBD	0.309178	62.3215
7019	FUBP3	0.309172	62.3161
7020	LSM4	0.309157	62.3107
7021	MESP2	0.309107	62.3054
7022	WDTC1	0.309101	62.3
7023	FBXL12	0.309074	62.2946
7024	CSMD1	0.30907	62.2893
7025	PRICKLE4	0.309056	62.2839
7026	ABCG8	0.309053	62.2785
7027	ADCY10	0.309039	62.2732
7028	GMPS	0.309031	62.2678
7029	CPQ	0.30901	62.2624
7030	AKAP1	0.309004	62.2571
7031	MR1	0.308967	62.2517
7032	SRA1	0.308957	62.2463
7033	KCNN3	0.308875	62.241
7034	BTC	0.308865	62.2356
7035	AHSA1	0.308838	62.2302
7036	ADCY2	0.308817	62.2248
7037	NUDCD1	0.308808	62.2195
7038	IK	0.308787	62.2141
7039	A4GALT	0.30877	62.2087
7040	NDFIP1	0.308615	62.2034
7041	GP6	0.308605	62.198
7042	TXLNA	0.308583	62.1926
7043	EEFSEC	0.308504	62.1873
7044	MAGEL2	0.308458	62.1819
7045	WDR41	0.308456	62.1765
7046	TLE1	0.308324	62.1712
7047	CPEB2	0.308299	62.1658
7048	SARNP	0.308286	62.1604
7049	KISS1	0.308278	62.1551
7050	ZAN	0.308271	62.1497
7051	TCF20	0.308212	62.1443
7052	OPLAH	0.308102	62.1389
7053	CDK14	0.308078	62.1336
7054	UBE2R2	0.308075	62.1282
7055	GTPBP2	0.307991	62.1228
7056	USP6	0.307958	62.1175
7057	SH3YL1	0.307875	62.1121
7058	PROM2	0.307872	62.1067
7059	SF3A2	0.307841	62.1014
7060	ABTB1	0.307801	62.096
7061	SNIP1	0.307731	62.0906
7062	MMP1	0.30765	62.0853
7063	TRANK1	0.307628	62.0799
7064	RBMX	0.307447	62.0745
7065	NCAPG	0.307389	62.0692
7066	UFD1L	0.307369	62.0638
7067	BLOC1S1	0.307311	62.0584
7068	ZNF35	0.307149	62.053
7069	EPS8L1	0.307122	62.0477
7070	MRPL12	0.30705	62.0423
7071	KREMEN1	0.307032	62.0369
7072	RPL29	0.306989	62.0316
7073	CEP350	0.306963	62.0262
7074	UGT2B7	0.30694	62.0208
7075	CSTF2	0.306912	62.0155
7076	CCNC	0.306874	62.0101
7077	SPARCL1	0.306854	62.0047
7078	DOK2	0.306841	61.9994
7079	ZC3H18	0.30684	61.994
7080	WDR13	0.306789	61.9886
7081	MGAT5B	0.306767	61.9832
7082	SPC24	0.306734	61.9779
7083	RPS25	0.306673	61.9725
7084	PAAF1	0.306627	61.9671
7085	TMEM9	0.306556	61.9618
7086	DYNLL2	0.30651	61.9564
7087	TAOK3	0.306506	61.951
7088	RCL1	0.30649	61.9457
7089	BST1	0.306426	61.9403
7090	TET1	0.306394	61.9349
7091	LOXL1	0.306381	61.9296
7092	NFYA	0.306375	61.9242
7093	TOMM22	0.306252	61.9188
7094	MRPL15	0.30625	61.9135
7095	TRIM2	0.306242	61.9081
7096	FAM96B	0.30609	61.9027
7097	HS3ST2	0.306057	61.8973
7098	SERPINB6	0.306025	61.892
7099	CREM	0.305997	61.8866
7100	ARSA	0.305967	61.8812
7101	LARP1	0.30595	61.8759
7102	SP7	0.305944	61.8705
7103	UBE2K	0.305944	61.8651
7104	KLF6	0.305916	61.8598
7105	HNRNPAB	0.305914	61.8544
7106	OSBPL3	0.30588	61.849
7107	POLR2H	0.305846	61.8437
7108	TM9SF2	0.305842	61.8383
7109	FKBPL	0.305799	61.8329
7110	NAA50	0.305799	61.8276
7111	GABARAP	0.305717	61.8222
7112	RNASEL	0.305702	61.8168
7113	KIAA1462	0.305688	61.8114
7114	SLCO1B3	0.305673	61.8061
7115	USP54	0.305658	61.8007
7116	ANKLE2	0.305637	61.7953
7117	SEC23IP	0.305619	61.79
7118	PPIL1	0.305601	61.7846
7119	ATPAF2	0.305478	61.7792
7120	RMND5A	0.305464	61.7739
7121	MBTD1	0.305421	61.7685
7122	LSM11	0.305417	61.7631
7123	COL9A2	0.305353	61.7578
7124	FUT2	0.305319	61.7524
7125	RUFY1	0.305285	61.747
7126	GGA1	0.305247	61.7417
7127	HOXB5	0.305234	61.7363
7128	POLR1D	0.305231	61.7309
7129	CTDSP2	0.305205	61.7255
7130	DLGAP1	0.305105	61.7202
7131	NUF2	0.305024	61.7148
7132	MTSS1L	0.304972	61.7094
7133	UCKL1	0.304963	61.7041
7134	TRIM9	0.304854	61.6987
7135	NLRP2	0.304854	61.6933
7136	RBM6	0.304788	61.688
7137	TXNDC11	0.304733	61.6826
7138	VMP1	0.304672	61.6772
7139	DDX46	0.30464	61.6719
7140	RPS6KA6	0.304616	61.6665
7141	RMDN3	0.304566	61.6611
7142	RPS19BP1	0.304551	61.6558
7143	GSTCD	0.30455	61.6504
7144	DDX39B	0.304508	61.645
7145	JMY	0.304316	61.6396
7146	VBP1	0.304217	61.6343
7147	UBE2D1	0.304152	61.6289
7148	SMPDL3A	0.304076	61.6235
7149	TBX21	0.303951	61.6182
7150	MYCBPAP	0.303939	61.6128
7151	SNRPC	0.303898	61.6074
7152	ATG4B	0.303869	61.6021
7153	TRHDE	0.303841	61.5967
7154	TMEM14C	0.303815	61.5913
7155	TRERF1	0.303791	61.586
7156	EIF3E	0.303751	61.5806
7157	GSDMD	0.303724	61.5752
7158	COX5A	0.30367	61.5698
7159	SPPL2A	0.303591	61.5645
7160	RPL3	0.303516	61.5591
7161	UBE2D2	0.303433	61.5537
7162	NUDT21	0.303407	61.5484
7163	FDPS	0.303351	61.543
7164	SERPINF2	0.303347	61.5376
7165	ENDOD1	0.303316	61.5323
7166	CERKL	0.303296	61.5269
7167	PRELP	0.303276	61.5215
7168	EID3	0.30325	61.5162
7169	GDF3	0.30324	61.5108
7170	RPL17	0.303155	61.5054
7171	PLBD2	0.303056	61.5001
7172	SCAMP2	0.302995	61.4947
7173	GOT2	0.302954	61.4893
7174	GRM6	0.302946	61.4839
7175	YEATS4	0.302923	61.4786
7176	G2E3	0.302903	61.4732
7177	STK10	0.302703	61.4678
7178	DNAJB4	0.3027	61.4625
7179	DDX56	0.302611	61.4571
7180	VPS4A	0.302581	61.4517
7181	PDE6D	0.302576	61.4464
7182	SEMA3G	0.302574	61.441
7183	FAM175B	0.302562	61.4356
7184	FLVCR1	0.302549	61.4303
7185	MC2R	0.302534	61.4249
7186	SERF2	0.302495	61.4195
7187	EYA3	0.302423	61.4142
7188	GRIA4	0.302392	61.4088
7189	SPG20	0.302278	61.4034
7190	PAFAH2	0.302271	61.398
7191	KLF9	0.302228	61.3927
7192	TAT	0.302218	61.3873
7193	ARHGAP8	0.302215	61.3819
7194	RXRG	0.302101	61.3766
7195	PPFIA1	0.302083	61.3712
7196	TMOD2	0.302047	61.3658
7197	ZFP37	0.301966	61.3605
7198	MEST	0.301958	61.3551
7199	ORC5	0.301946	61.3497
7200	RAD54B	0.301919	61.3444
7201	CAMSAP2	0.301905	61.339
7202	ALDH9A1	0.301853	61.3336
7203	DPY19L3	0.301812	61.3283
7204	RAD23B	0.301792	61.3229
7205	MSMB	0.301756	61.3175
7206	LCA5	0.301705	61.3121
7207	RNASEH1	0.301698	61.3068
7208	TMEM92	0.301575	61.3014
7209	ALOX12B	0.301569	61.296
7210	USMG5	0.301557	61.2907
7211	USP30	0.301541	61.2853
7212	TAF4B	0.301481	61.2799
7213	HIC1	0.301458	61.2746
7214	ADD3	0.301414	61.2692
7215	ZBTB38	0.301293	61.2638
7216	QPRT	0.301281	61.2585
7217	SNF8	0.301277	61.2531
7218	PLEKHA4	0.301268	61.2477
7219	SNRPA1	0.301253	61.2423
7220	AGTPBP1	0.301194	61.237
7221	PRMT2	0.301172	61.2316
7222	MORN1	0.301172	61.2262
7223	RAN	0.301164	61.2209
7224	TMUB1	0.301015	61.2155
7225	SCAF8	0.301	61.2101
7226	RNF7	0.300975	61.2048
7227	SEL1L3	0.300847	61.1994
7228	BEND3	0.300806	61.194
7229	CENPA	0.3008	61.1887
7230	GPS2	0.300664	61.1833
7231	MTIF2	0.300643	61.1779
7232	BIVM	0.300616	61.1726
7233	SLC6A12	0.300615	61.1672
7234	ANAPC10	0.300581	61.1618
7235	PYROXD2	0.300508	61.1564
7236	CD86	0.300491	61.1511
7237	ALKBH8	0.300474	61.1457
7238	TNFSF14	0.300445	61.1403
7239	TADA2B	0.300434	61.135
7240	NDUFB10	0.300434	61.1296
7241	LONRF2	0.300417	61.1242
7242	ACSM5	0.300409	61.1189
7243	CLDN14	0.300369	61.1135
7244	GTF2H5	0.300339	61.1081
7245	LZTS3	0.300315	61.1028
7246	BTG1	0.300303	61.0974
7247	FBLIM1	0.300296	61.092
7248	RCN3	0.300229	61.0867
7249	LIPF	0.300219	61.0813
7250	UBE2E3	0.300188	61.0759
7251	FBXO25	0.300179	61.0705
7252	SKP1	0.300084	61.0652
7253	RGMB	0.299953	61.0598
7254	DHRS7	0.299937	61.0544
7255	SF3B5	0.299932	61.0491
7256	FAM91A1	0.29991	61.0437
7257	SHROOM2	0.299882	61.0383
7258	TEX2	0.299876	61.033
7259	TAF7	0.299849	61.0276
7260	PPA2	0.299837	61.0222
7261	EIF3I	0.299749	61.0169
7262	RBM12	0.299701	61.0115
7263	DUS1L	0.299686	61.0061
7264	CARD8	0.299672	61.0008
7265	EIF4B	0.299672	60.9954
7266	NCKIPSD	0.299665	60.99
7267	CD274	0.299654	60.9846
7268	ITGAE	0.299641	60.9793
7269	ABHD12	0.299639	60.9739
7270	PPIE	0.299598	60.9685
7271	PSMA7	0.299555	60.9632
7272	SPIRE1	0.299474	60.9578
7273	PRRX1	0.299407	60.9524
7274	CDC5L	0.299355	60.9471
7275	PARK2	0.299335	60.9417
7276	SYT1	0.299334	60.9363
7277	TSNAXIP1	0.299327	60.931
7278	KRIT1	0.299323	60.9256
7279	PELI1	0.299294	60.9202
7280	C1QC	0.299274	60.9149
7281	RFK	0.299249	60.9095
7282	NOVA1	0.299248	60.9041
7283	HDDC2	0.299098	60.8987
7284	DCTPP1	0.299084	60.8934
7285	SPHK2	0.299074	60.888
7286	UBA52	0.299058	60.8826
7287	ZCCHC11	0.299035	60.8773
7288	RAB22A	0.298971	60.8719
7289	PRKCZ	0.298907	60.8665
7290	FAHD2A	0.298886	60.8612
7291	CHSY3	0.298868	60.8558
7292	NELFCD	0.298772	60.8504
7293	TRMT11	0.29877	60.8451
7294	MLEC	0.298739	60.8397
7295	DNAH9	0.298721	60.8343
7296	ACTBL2	0.298717	60.8289
7297	RFX5	0.298677	60.8236
7298	LDHAL6A	0.298663	60.8182
7299	LARP4B	0.298646	60.8128
7300	BLK	0.298572	60.8075
7301	TIMM10	0.29856	60.8021
7302	MED12L	0.298394	60.7967
7303	INO80B	0.298367	60.7914
7304	PNMA1	0.298277	60.786
7305	SH3GL3	0.298256	60.7806
7306	ATP4A	0.298246	60.7753
7307	DLL3	0.298245	60.7699
7308	GZMB	0.298201	60.7645
7309	PSMA4	0.29815	60.7592
7310	SKIV2L2	0.298127	60.7538
7311	ITM2B	0.29811	60.7484
7312	PTCH2	0.29806	60.743
7313	RIOK1	0.297952	60.7377
7314	DNAJC8	0.297925	60.7323
7315	VRK3	0.297896	60.7269
7316	GID8	0.297884	60.7216
7317	FNBP1L	0.297795	60.7162
7318	H2AFJ	0.297752	60.7108
7319	TNFAIP1	0.297712	60.7055
7320	POLR3B	0.297688	60.7001
7321	SERPINA5	0.297636	60.6947
7322	TFAP2D	0.297611	60.6894
7323	PARVB	0.29759	60.684
7324	CXCL10	0.297587	60.6786
7325	FTCD	0.297559	60.6733
7326	MTMR10	0.297511	60.6679
7327	FAM208A	0.297497	60.6625
7328	PDE9A	0.297483	60.6571
7329	FHL2	0.297422	60.6518
7330	CDK5R1	0.297358	60.6464
7331	ATP2B4	0.297357	60.641
7332	QSOX1	0.297322	60.6357
7333	COMMD9	0.297317	60.6303
7334	IRX3	0.297267	60.6249
7335	CBWD2	0.297261	60.6196
7336	BARHL2	0.297163	60.6142
7337	PDHB	0.297156	60.6088
7338	GLYR1	0.297114	60.6035
7339	ACSL6	0.297077	60.5981
7340	LAD1	0.297064	60.5927
7341	CNOT6	0.297008	60.5874
7342	EXOC3	0.29691	60.582
7343	LEFTY2	0.296906	60.5766
7344	GALNT14	0.296897	60.5712
7345	TRUB2	0.296872	60.5659
7346	LRP10	0.296869	60.5605
7347	TCF25	0.296856	60.5551
7348	RFX4	0.296806	60.5498
7349	UNC5A	0.296583	60.5444
7350	RGS10	0.296571	60.539
7351	HIST1H2BK	0.296555	60.5337
7352	FNBP1	0.296546	60.5283
7353	CFHR5	0.296515	60.5229
7354	UBASH3A	0.296463	60.5176
7355	SLCO1B7	0.296406	60.5122
7356	ALOX12	0.296395	60.5068
7357	TAF7L	0.296344	60.5014
7358	PDCD5	0.29633	60.4961
7359	BRPF3	0.296322	60.4907
7360	NEDD8	0.296309	60.4853
7361	TSSC4	0.296287	60.48
7362	ZNF420	0.296205	60.4746
7363	PALMD	0.296184	60.4692
7364	SEC62	0.296156	60.4639
7365	R3HCC1L	0.296097	60.4585
7366	MYCL	0.296051	60.4531
7367	FAM114A1	0.296021	60.4478
7368	PDE1C	0.295992	60.4424
7369	RNF8	0.295972	60.437
7370	GTF2H1	0.295971	60.4317
7371	SYT2	0.295914	60.4263
7372	NCL	0.29577	60.4209
7373	TMEM27	0.29575	60.4155
7374	ACADSB	0.295745	60.4102
7375	NDUFAF5	0.295654	60.4048
7376	ACMSD	0.295642	60.3994
7377	PABPN1	0.295605	60.3941
7378	LANCL1	0.295598	60.3887
7379	INO80E	0.29557	60.3833
7380	HMCN1	0.295566	60.378
7381	SEC61A1	0.295555	60.3726
7382	TDRP	0.295514	60.3672
7383	TBX10	0.295502	60.3619
7384	TRIM4	0.295498	60.3565
7385	RBBP5	0.295444	60.3511
7386	NPAS4	0.295402	60.3458
7387	DLG2	0.295381	60.3404
7388	CERS1	0.29538	60.335
7389	TRIM54	0.295374	60.3296
7390	MYOZ2	0.295338	60.3243
7391	OIT3	0.295284	60.3189
7392	KCTD15	0.295237	60.3135
7393	EEF1B2	0.295216	60.3082
7394	PJA2	0.295196	60.3028
7395	SLC6A4	0.295119	60.2974
7396	HINT1	0.29507	60.2921
7397	OLIG1	0.294996	60.2867
7398	EPC2	0.294915	60.2813
7399	ATL3	0.294908	60.276
7400	MORF4L1	0.294907	60.2706
7401	CCDC82	0.294889	60.2652
7402	ADCY4	0.294873	60.2599
7403	SLC6A11	0.294848	60.2545
7404	LPGAT1	0.294826	60.2491
7405	LHX4	0.294647	60.2437
7406	LTBR	0.29454	60.2384
7407	PPP2CB	0.2945	60.233
7408	HIST1H1B	0.294495	60.2276
7409	TFEB	0.294478	60.2223
7410	ARHGEF16	0.29441	60.2169
7411	METTL7B	0.294361	60.2115
7412	PRKCQ	0.294283	60.2062
7413	UBQLN2	0.294185	60.2008
7414	PIH1D1	0.294156	60.1954
7415	KLHL2	0.294146	60.1901
7416	BTN3A3	0.294142	60.1847
7417	KIAA0430	0.294142	60.1793
7418	NUCB2	0.294123	60.174
7419	ADRB3	0.294087	60.1686
7420	RPL4	0.293988	60.1632
7421	SNRK	0.293848	60.1578
7422	UBE2B	0.293831	60.1525
7423	TICAM1	0.293701	60.1471
7424	LIN28A	0.293691	60.1417
7425	TMTC2	0.293656	60.1364
7426	DCTN2	0.293628	60.131
7427	TADA2A	0.293617	60.1256
7428	EPDR1	0.293612	60.1203
7429	CCDC114	0.293571	60.1149
7430	PURA	0.29352	60.1095
7431	POLR2C	0.293496	60.1042
7432	HOXB8	0.293487	60.0988
7433	BEST2	0.293366	60.0934
7434	MED29	0.293352	60.088
7435	MMP3	0.293269	60.0827
7436	ITPKC	0.293244	60.0773
7437	STAP1	0.293236	60.0719
7438	IFIT1B	0.293226	60.0666
7439	PKNOX2	0.293195	60.0612
7440	TACR3	0.293073	60.0558
7441	C8B	0.293053	60.0505
7442	CDK20	0.292985	60.0451
7443	PIK3C2B	0.292897	60.0397
7444	PNPLA2	0.292873	60.0344
7445	PCBP4	0.292835	60.029
7446	STT3A	0.292766	60.0236
7447	AHSA2	0.29274	60.0183
7448	DDT	0.292727	60.0129
7449	BCL3	0.292718	60.0075
7450	SORCS3	0.292693	60.0021
7451	GRWD1	0.292687	59.9968
7452	COL4A3BP	0.292637	59.9914
7453	RAPGEF6	0.292598	59.986
7454	RPLP0	0.292554	59.9807
7455	HIBADH	0.292551	59.9753
7456	EMC3	0.29249	59.9699
7457	NFE2	0.292477	59.9646
7458	JAM2	0.292477	59.9592
7459	NR1H2	0.292444	59.9538
7460	ATG14	0.292394	59.9485
7461	PLEKHG4	0.292389	59.9431
7462	DHX57	0.292368	59.9377
7463	ME2	0.292353	59.9324
7464	RBPMS	0.292307	59.927
7465	ZNF467	0.292292	59.9216
7466	EED	0.292117	59.9162
7467	TRABD2B	0.292077	59.9109
7468	CENPQ	0.292063	59.9055
7469	ORC4	0.292054	59.9001
7470	SFXN4	0.292038	59.8948
7471	CACYBP	0.292034	59.8894
7472	EIF4EBP2	0.292021	59.884
7473	UBE2C	0.292013	59.8787
7474	MXD3	0.292002	59.8733
7475	CAPRIN2	0.29197	59.8679
7476	SIK1	0.291933	59.8626
7477	LMAN2L	0.29189	59.8572
7478	PRTFDC1	0.291869	59.8518
7479	GRHL1	0.291826	59.8465
7480	TBX22	0.291754	59.8411
7481	ERLIN1	0.291746	59.8357
7482	ZNF777	0.291739	59.8303
7483	IL17RB	0.291646	59.825
7484	LIN7A	0.29158	59.8196
7485	KLRK1	0.291573	59.8142
7486	ERLEC1	0.291557	59.8089
7487	PPIH	0.291546	59.8035
7488	G6PC3	0.291508	59.7981
7489	RTN3	0.291475	59.7928
7490	ECHS1	0.291462	59.7874
7491	ANKLE1	0.291455	59.782
7492	UTP3	0.29132	59.7767
7493	WDR61	0.291301	59.7713
7494	AMOTL1	0.291268	59.7659
7495	WWC3	0.291267	59.7605
7496	TRAF3IP3	0.291177	59.7552
7497	SKAP2	0.291032	59.7498
7498	MPP7	0.290916	59.7444
7499	ADO	0.290872	59.7391
7500	HLA-DMA	0.290834	59.7337
7501	KCNAB2	0.290815	59.7283
7502	MRPS26	0.290807	59.723
7503	ALDH8A1	0.290688	59.7176
7504	HIST1H2BD	0.290656	59.7122
7505	UBXN1	0.290618	59.7069
7506	HAT1	0.290568	59.7015
7507	UBE3C	0.290547	59.6961
7508	TBC1D23	0.290538	59.6908
7509	LRRC40	0.290439	59.6854
7510	HOXD3	0.290425	59.68
7511	TNIK	0.290424	59.6746
7512	PRKAR2B	0.290377	59.6693
7513	TRIM56	0.290347	59.6639
7514	KATNA1	0.290307	59.6585
7515	PWP2	0.290299	59.6532
7516	HECTD4	0.290263	59.6478
7517	WWC1	0.290238	59.6424
7518	ALKBH7	0.290236	59.6371
7519	MED31	0.290203	59.6317
7520	SMARCD1	0.290199	59.6263
7521	CERS4	0.290178	59.621
7522	ZDHHC5	0.290169	59.6156
7523	MRPL9	0.290167	59.6102
7524	DNAJA4	0.290153	59.6049
7525	NRGN	0.290128	59.5995
7526	COG1	0.290042	59.5941
7527	CD9	0.290038	59.5887
7528	B3GALNT1	0.290011	59.5834
7529	STMN1	0.289939	59.578
7530	DOLK	0.289855	59.5726
7531	SPCS3	0.289769	59.5673
7532	DCTN6	0.289714	59.5619
7533	MRPL13	0.289701	59.5565
7534	VPS39	0.289664	59.5512
7535	DRAP1	0.289586	59.5458
7536	TAF13	0.289579	59.5404
7537	SLC4A3	0.289535	59.5351
7538	RPS10	0.289491	59.5297
7539	TLL2	0.28948	59.5243
7540	LRCH1	0.289474	59.519
7541	GPR68	0.289423	59.5136
7542	TNNI3	0.289398	59.5082
7543	ARHGAP25	0.289348	59.5028
7544	POLR3E	0.289343	59.4975
7545	HDAC10	0.289212	59.4921
7546	UTP14C	0.289075	59.4867
7547	PTPRZ1	0.289062	59.4814
7548	COL22A1	0.28906	59.476
7549	YPEL5	0.288992	59.4706
7550	ZP2	0.288929	59.4653
7551	RPRD1B	0.288928	59.4599
7552	B2M	0.28886	59.4545
7553	ARHGAP27	0.288804	59.4492
7554	SMG8	0.288786	59.4438
7555	EIF4EBP1	0.288729	59.4384
7556	TNFRSF11A	0.288673	59.4331
7557	LAMTOR4	0.288609	59.4277
7558	UBE2J1	0.288577	59.4223
7559	MRPS15	0.288566	59.4169
7560	TBX15	0.288563	59.4116
7561	PAX9	0.288519	59.4062
7562	ABHD16A	0.288501	59.4008
7563	NNMT	0.288473	59.3955
7564	ADSS	0.288461	59.3901
7565	ISYNA1	0.288403	59.3847
7566	EIF4E2	0.288348	59.3794
7567	DAGLB	0.288313	59.374
7568	HSD3B7	0.288305	59.3686
7569	NUPL2	0.288298	59.3633
7570	CYC1	0.288267	59.3579
7571	RPS3A	0.288267	59.3525
7572	DSCC1	0.28824	59.3471
7573	NKX3-2	0.288227	59.3418
7574	POLK	0.288209	59.3364
7575	CD28	0.288207	59.331
7576	LMBR1L	0.288174	59.3257
7577	FARSB	0.288135	59.3203
7578	CCK	0.288032	59.3149
7579	RNF135	0.28798	59.3096
7580	AURKAIP1	0.287939	59.3042
7581	EFNB3	0.287899	59.2988
7582	RPS18	0.287873	59.2935
7583	EIF3F	0.287858	59.2881
7584	UPP1	0.287844	59.2827
7585	GPATCH11	0.287843	59.2774
7586	TMEM2	0.287825	59.272
7587	SNAPC2	0.287824	59.2666
7588	BLCAP	0.287807	59.2612
7589	FN3KRP	0.287778	59.2559
7590	CYBA	0.287776	59.2505
7591	LUM	0.287717	59.2451
7592	HOXD1	0.287698	59.2398
7593	ACP6	0.287656	59.2344
7594	CLIP4	0.28761	59.229
7595	NUDT6	0.287585	59.2237
7596	SRSF9	0.287575	59.2183
7597	PTF1A	0.287558	59.2129
7598	AFF3	0.287551	59.2076
7599	TRPC4	0.287507	59.2022
7600	CRLS1	0.287341	59.1968
7601	LCK	0.287322	59.1915
7602	PLA2G4B	0.287228	59.1861
7603	RABEPK	0.287178	59.1807
7604	DTD1	0.287168	59.1753
7605	ERAL1	0.28712	59.17
7606	GATC	0.287083	59.1646
7607	CRLF3	0.287024	59.1592
7608	APEX2	0.286969	59.1539
7609	TIPIN	0.286946	59.1485
7610	C19orf53	0.286818	59.1431
7611	MROH1	0.286757	59.1378
7612	TMEM9B	0.286727	59.1324
7613	ZNF787	0.286688	59.127
7614	TPK1	0.286591	59.1217
7615	LRMP	0.286582	59.1163
7616	PYCR2	0.286525	59.1109
7617	NPAS2	0.28651	59.1056
7618	B3GNT6	0.286508	59.1002
7619	C6orf106	0.286498	59.0948
7620	SSR4	0.28649	59.0894
7621	GLOD4	0.286489	59.0841
7622	ARF5	0.286463	59.0787
7623	CNIH4	0.28646	59.0733
7624	ATG4D	0.286355	59.068
7625	NXT1	0.2863	59.0626
7626	SPATA5L1	0.286299	59.0572
7627	ARMC5	0.286246	59.0519
7628	TNPO2	0.286224	59.0465
7629	FAM49B	0.286215	59.0411
7630	TSEN54	0.286194	59.0358
7631	HOXD12	0.286171	59.0304
7632	B3GAT1	0.28617	59.025
7633	CRIP1	0.286107	59.0196
7634	EIF5A	0.286072	59.0143
7635	BACH2	0.286069	59.0089
7636	SLBP	0.286031	59.0035
7637	OTUB1	0.28589	58.9982
7638	EXOC6B	0.285875	58.9928
7639	MTG1	0.285808	58.9874
7640	PITPNM1	0.285775	58.9821
7641	CNGA2	0.285753	58.9767
7642	SLC8B1	0.28574	58.9713
7643	GLP2R	0.28569	58.966
7644	CRLF1	0.285676	58.9606
7645	ACTL6B	0.285669	58.9552
7646	C20orf194	0.285656	58.9499
7647	FMNL2	0.285655	58.9445
7648	SYN1	0.285654	58.9391
7649	SERBP1	0.285609	58.9337
7650	TFB2M	0.285584	58.9284
7651	SPRYD4	0.285558	58.923
7652	VAX1	0.285507	58.9176
7653	TTC4	0.2855	58.9123
7654	DNAJC19	0.285499	58.9069
7655	STRN4	0.285488	58.9015
7656	DMP1	0.285436	58.8962
7657	COG6	0.285346	58.8908
7658	SHC3	0.28532	58.8854
7659	ASPG	0.28532	58.8801
7660	DBNDD2	0.285247	58.8747
7661	TOMM20	0.285239	58.8693
7662	DENND4A	0.28522	58.864
7663	PFKFB2	0.285207	58.8586
7664	RNASEH2C	0.28519	58.8532
7665	HOXB9	0.285127	58.8478
7666	VKORC1	0.285114	58.8425
7667	PAG1	0.285048	58.8371
7668	KRT78	0.28503	58.8317
7669	CHMP1A	0.284967	58.8264
7670	EPS15L1	0.284946	58.821
7671	RIN3	0.284944	58.8156
7672	ELMOD3	0.284835	58.8103
7673	DCP2	0.284652	58.8049
7674	ITFG1	0.284573	58.7995
7675	PLCD3	0.284562	58.7942
7676	CARD14	0.284502	58.7888
7677	RAD51AP1	0.284463	58.7834
7678	ERH	0.284463	58.7781
7679	C1R	0.284449	58.7727
7680	SLC6A20	0.284409	58.7673
7681	UFM1	0.284394	58.7619
7682	UST	0.284336	58.7566
7683	NEK6	0.284271	58.7512
7684	RGS1	0.284264	58.7458
7685	MTMR6	0.284113	58.7405
7686	MYEF2	0.284	58.7351
7687	MPHOSPH6	0.283921	58.7297
7688	RPL7A	0.28392	58.7244
7689	CHKA	0.283908	58.719
7690	HAND1	0.283905	58.7136
7691	WDR91	0.283868	58.7083
7692	NPPC	0.283854	58.7029
7693	SEMA6D	0.283851	58.6975
7694	LTV1	0.283797	58.6922
7695	BCO2	0.283755	58.6868
7696	PAM16	0.283745	58.6814
7697	HMG20A	0.283724	58.676
7698	ARL6IP4	0.283723	58.6707
7699	NR0B2	0.283689	58.6653
7700	PPP6R1	0.283674	58.6599
7701	VRTN	0.283664	58.6546
7702	EMP1	0.283649	58.6492
7703	DGKQ	0.283578	58.6438
7704	MAG	0.28351	58.6385
7705	CTDSPL	0.283396	58.6331
7706	PFDN4	0.28331	58.6277
7707	SNX1	0.283301	58.6224
7708	PTH	0.283296	58.617
7709	RPS21	0.283244	58.6116
7710	CPNE7	0.283213	58.6062
7711	BRWD1	0.283131	58.6009
7712	C10orf76	0.283064	58.5955
7713	POU2AF1	0.283032	58.5901
7714	SHISA5	0.283015	58.5848
7715	ADORA2B	0.283011	58.5794
7716	TAF9B	0.282984	58.574
7717	ADRA2B	0.282969	58.5687
7718	MRPS35	0.282956	58.5633
7719	PSMB2	0.282926	58.5579
7720	TUBA8	0.282882	58.5526
7721	ENSA	0.282832	58.5472
7722	PPP1R13B	0.28279	58.5418
7723	ZBTB32	0.282788	58.5365
7724	ZXDC	0.282664	58.5311
7725	SPTSSA	0.282649	58.5257
7726	PITPNA	0.282634	58.5203
7727	HNRNPA0	0.282616	58.515
7728	DENND5A	0.282616	58.5096
7729	KCNAB1	0.282609	58.5042
7730	UTP18	0.282549	58.4989
7731	PTDSS1	0.282434	58.4935
7732	C16orf58	0.282338	58.4881
7733	IFI30	0.28233	58.4828
7734	CBFB	0.282306	58.4774
7735	RBAK	0.282269	58.472
7736	OTX2	0.282251	58.4667
7737	GSPT1	0.282213	58.4613
7738	MPP5	0.282089	58.4559
7739	GNB4	0.28208	58.4506
7740	CSRNP1	0.282027	58.4452
7741	UBE3D	0.281977	58.4398
7742	SLC1A2	0.28189	58.4344
7743	DHRS3	0.281845	58.4291
7744	CWF19L1	0.281823	58.4237
7745	PFN4	0.281784	58.4183
7746	IRF2	0.281733	58.413
7747	SIPA1L2	0.281719	58.4076
7748	GLS2	0.281673	58.4022
7749	ELMO3	0.281644	58.3969
7750	TRMT13	0.281565	58.3915
7751	IGFBP1	0.281551	58.3861
7752	MARCO	0.281542	58.3808
7753	ASTN2	0.281498	58.3754
7754	LGALS8	0.281485	58.37
7755	ERI2	0.281457	58.3647
7756	SLC25A41	0.281443	58.3593
7757	LAPTM4A	0.281311	58.3539
7758	SIRT4	0.281213	58.3485
7759	UGT1A9	0.281192	58.3432
7760	TRNT1	0.281161	58.3378
7761	NOL7	0.281083	58.3324
7762	UBA7	0.281083	58.3271
7763	MBNL1	0.281047	58.3217
7764	KRT79	0.281037	58.3163
7765	SERPINB4	0.28102	58.311
7766	RBM4	0.280995	58.3056
7767	GNG11	0.280984	58.3002
7768	BROX	0.280984	58.2949
7769	CREB3	0.280961	58.2895
7770	HIBCH	0.280864	58.2841
7771	PLEKHG6	0.280824	58.2788
7772	RPS8	0.280806	58.2734
7773	FLAD1	0.280726	58.268
7774	TBL2	0.280673	58.2626
7775	NTF3	0.280608	58.2573
7776	P2RX5	0.280603	58.2519
7777	NDUFV3	0.280599	58.2465
7778	FPGT	0.280592	58.2412
7779	CSGALNACT2	0.280548	58.2358
7780	CLIP2	0.28054	58.2304
7781	GPN1	0.280531	58.2251
7782	ALDH6A1	0.280486	58.2197
7783	ZNF593	0.280414	58.2143
7784	RAPGEF4	0.280388	58.209
7785	HIST1H2BJ	0.280332	58.2036
7786	SLC35E1	0.280296	58.1982
7787	CYTH2	0.280273	58.1928
7788	PRDM5	0.280254	58.1875
7789	FAM160A2	0.280204	58.1821
7790	PPP2R5A	0.280195	58.1767
7791	RSPH3	0.280179	58.1714
7792	MPHOSPH8	0.280173	58.166
7793	DGKG	0.280153	58.1606
7794	GABPB1	0.280134	58.1553
7795	CYGB	0.280124	58.1499
7796	RBM17	0.280105	58.1445
7797	RNF220	0.280058	58.1392
7798	TUBA3E	0.279973	58.1338
7799	USP21	0.279965	58.1284
7800	NAGK	0.279917	58.1231
7801	RNF41	0.279874	58.1177
7802	MRPL24	0.27976	58.1123
7803	SNRPE	0.279725	58.1069
7804	CYB5R4	0.27968	58.1016
7805	HECW1	0.27967	58.0962
7806	ZNF512B	0.279667	58.0908
7807	CBR1	0.279667	58.0855
7808	ALX4	0.279568	58.0801
7809	MTMR3	0.279547	58.0747
7810	KHDRBS3	0.279529	58.0694
7811	FTSJ3	0.279478	58.064
7812	HNRNPA1L2	0.279442	58.0586
7813	ATOH8	0.279394	58.0533
7814	PDE12	0.279387	58.0479
7815	CYP2A6	0.27937	58.0425
7816	UBE2G2	0.279337	58.0372
7817	TM7SF3	0.279328	58.0318
7818	SLC25A25	0.279315	58.0264
7819	HIST1H2AA	0.27928	58.021
7820	C9orf78	0.279276	58.0157
7821	THOC7	0.279249	58.0103
7822	MBD2	0.279208	58.0049
7823	CYP2U1	0.279202	57.9996
7824	LIN28B	0.279186	57.9942
7825	ZSCAN2	0.279152	57.9888
7826	PSMB6	0.27911	57.9835
7827	CD82	0.279093	57.9781
7828	SLITRK1	0.279064	57.9727
7829	KCTD2	0.279057	57.9674
7830	PHC2	0.278978	57.962
7831	TOMM40L	0.278892	57.9566
7832	ANKH	0.278892	57.9513
7833	CADM2	0.278842	57.9459
7834	FRS3	0.278807	57.9405
7835	HMMR	0.278628	57.9351
7836	CHL1	0.27855	57.9298
7837	CDC6	0.278521	57.9244
7838	FAM134C	0.278474	57.919
7839	RPS23	0.278474	57.9137
7840	CTBS	0.278447	57.9083
7841	RALY	0.278438	57.9029
7842	OSBPL8	0.278429	57.8976
7843	PUF60	0.278384	57.8922
7844	UBE2T	0.27831	57.8868
7845	EIF3G	0.278266	57.8815
7846	MRPL27	0.27825	57.8761
7847	SNRPA	0.278207	57.8707
7848	CCKAR	0.278203	57.8653
7849	DDHD2	0.278158	57.86
7850	FABP4	0.278152	57.8546
7851	NDUFS7	0.278126	57.8492
7852	TIMM17A	0.278083	57.8439
7853	CSRNP2	0.278014	57.8385
7854	TAF6L	0.278001	57.8331
7855	MED30	0.277898	57.8278
7856	ITIH3	0.277897	57.8224
7857	ZMYM4	0.277892	57.817
7858	SLC26A11	0.277885	57.8117
7859	FOXR1	0.277884	57.8063
7860	GPRASP2	0.277873	57.8009
7861	SLC30A4	0.277865	57.7956
7862	BCL7B	0.277775	57.7902
7863	ZNF266	0.277757	57.7848
7864	POU4F2	0.277722	57.7794
7865	ZFC3H1	0.27763	57.7741
7866	PLEKHB2	0.277595	57.7687
7867	NAGS	0.277591	57.7633
7868	KIAA0319L	0.277582	57.758
7869	PCYOX1	0.277552	57.7526
7870	RAB3C	0.27752	57.7472
7871	PLA2R1	0.277503	57.7419
7872	CHMP7	0.277391	57.7365
7873	FKBP9	0.277333	57.7311
7874	REEP5	0.277283	57.7258
7875	STX2	0.277246	57.7204
7876	EGR2	0.277001	57.715
7877	NEURL1B	0.276988	57.7097
7878	YARS2	0.276976	57.7043
7879	C3orf38	0.27693	57.6989
7880	ZNF44	0.276899	57.6935
7881	ELP5	0.276895	57.6882
7882	MMP16	0.276851	57.6828
7883	DCLK2	0.276847	57.6774
7884	FGR	0.276834	57.6721
7885	CDO1	0.27679	57.6667
7886	CKM	0.276694	57.6613
7887	CAMK2B	0.276646	57.656
7888	MGAM	0.276614	57.6506
7889	TTK	0.27661	57.6452
7890	TSR1	0.276589	57.6399
7891	TBX20	0.276582	57.6345
7892	GAR1	0.276569	57.6291
7893	ADH6	0.276531	57.6238
7894	KIAA1549	0.27642	57.6184
7895	DENND2D	0.276367	57.613
7896	MED22	0.276346	57.6076
7897	IRF5	0.276345	57.6023
7898	MYO1A	0.276328	57.5969
7899	EIF4G3	0.276322	57.5915
7900	SRSF4	0.276305	57.5862
7901	RPL6	0.276294	57.5808
7902	MAP3K6	0.27629	57.5754
7903	SMARCD3	0.27611	57.5701
7904	TMEM245	0.27606	57.5647
7905	FRMD4A	0.275977	57.5593
7906	RPL11	0.275838	57.554
7907	ALG10B	0.275828	57.5486
7908	PEAK1	0.275767	57.5432
7909	ZNHIT6	0.275656	57.5379
7910	ST8SIA1	0.275655	57.5325
7911	ZNF260	0.275654	57.5271
7912	B3GNT5	0.275589	57.5217
7913	LYPLA1	0.27557	57.5164
7914	PSMB4	0.275556	57.511
7915	DUS3L	0.275544	57.5056
7916	MED4	0.275497	57.5003
7917	GABRA2	0.275472	57.4949
7918	CNTFR	0.275467	57.4895
7919	HMX3	0.275452	57.4842
7920	TRMT2A	0.275397	57.4788
7921	DDX19B	0.275318	57.4734
7922	SCN10A	0.275251	57.4681
7923	ARVCF	0.275103	57.4627
7924	BCL7C	0.274996	57.4573
7925	TMEM176A	0.274916	57.4519
7926	ETNPPL	0.274886	57.4466
7927	FOXK2	0.274829	57.4412
7928	PVALB	0.27481	57.4358
7929	GABRD	0.274794	57.4305
7930	MAB21L1	0.27477	57.4251
7931	PON2	0.274766	57.4197
7932	ZNF689	0.274731	57.4144
7933	DNAL4	0.274705	57.409
7934	SEC14L6	0.274663	57.4036
7935	PI4K2B	0.274645	57.3983
7936	TUBB2A	0.274621	57.3929
7937	LDB2	0.274606	57.3875
7938	SCUBE3	0.274561	57.3822
7939	EDARADD	0.274539	57.3768
7940	CAPG	0.274502	57.3714
7941	CLEC12A	0.274501	57.366
7942	MPST	0.274396	57.3607
7943	PSMD6	0.274329	57.3553
7944	SMIM7	0.274311	57.3499
7945	TXNDC16	0.274209	57.3446
7946	ABCB4	0.274075	57.3392
7947	CIB2	0.27403	57.3338
7948	PANK3	0.273956	57.3285
7949	HOXA2	0.273909	57.3231
7950	FBXO16	0.273869	57.3177
7951	ACBD4	0.273855	57.3124
7952	MICU1	0.273837	57.307
7953	ACY3	0.273836	57.3016
7954	DAP	0.273707	57.2963
7955	LAMC3	0.273702	57.2909
7956	ACTR1B	0.273653	57.2855
7957	ZBTB18	0.273591	57.2801
7958	GRTP1	0.273451	57.2748
7959	FPR1	0.27342	57.2694
7960	CC2D1B	0.273391	57.264
7961	AK9	0.27339	57.2587
7962	GPATCH4	0.273384	57.2533
7963	CAPZA1	0.273118	57.2479
7964	HTRA1	0.273117	57.2426
7965	NGRN	0.273114	57.2372
7966	SLC27A3	0.27311	57.2318
7967	DPYD	0.273096	57.2265
7968	CIDEB	0.273056	57.2211
7969	SRD5A3	0.273031	57.2157
7970	GPATCH8	0.272946	57.2104
7971	RING1	0.272926	57.205
7972	TUBE1	0.272913	57.1996
7973	IDH2	0.272852	57.1942
7974	CAMSAP1	0.272844	57.1889
7975	TMEM161B	0.272786	57.1835
7976	BICD1	0.272781	57.1781
7977	ZDHHC6	0.272697	57.1728
7978	GNG3	0.272685	57.1674
7979	CCDC115	0.272683	57.162
7980	CNTN5	0.272676	57.1567
7981	TM9SF3	0.272668	57.1513
7982	LRFN2	0.272608	57.1459
7983	STARD7	0.272586	57.1406
7984	PSMB1	0.272494	57.1352
7985	DES	0.272468	57.1298
7986	DCUN1D1	0.272459	57.1244
7987	EML3	0.272457	57.1191
7988	DUSP1	0.272447	57.1137
7989	TTC22	0.272431	57.1083
7990	MICAL2	0.272415	57.103
7991	EFNA2	0.272392	57.0976
7992	RPS11	0.272389	57.0922
7993	RTL1	0.272359	57.0869
7994	NOL11	0.272324	57.0815
7995	MAGI3	0.272274	57.0761
7996	NUDT5	0.272272	57.0708
7997	VIPAS39	0.272232	57.0654
7998	MRPS21	0.272202	57.06
7999	GTF2E2	0.272159	57.0547
8000	PADI1	0.272111	57.0493
8001	2007-03-01	0.272103	57.0439
8002	RPS6KA4	0.272082	57.0385
8003	RHOU	0.271998	57.0332
8004	FMO5	0.271935	57.0278
8005	PLBD1	0.271922	57.0224
8006	CABLES1	0.271899	57.0171
8007	SIAH1	0.271895	57.0117
8008	CDHR1	0.271868	57.0063
8009	HIF1AN	0.271846	57.001
8010	BHMT2	0.271836	56.9956
8011	FUT6	0.271717	56.9902
8012	POC1B	0.271715	56.9849
8013	KLF12	0.271636	56.9795
8014	NKX3-1	0.271552	56.9741
8015	RPL8	0.271523	56.9688
8016	ANKRD52	0.27144	56.9634
8017	RPS15	0.271417	56.958
8018	NCS1	0.27139	56.9526
8019	CAMKMT	0.271365	56.9473
8020	PRPSAP1	0.271354	56.9419
8021	TACO1	0.271348	56.9365
8022	CXCL2	0.271334	56.9312
8023	UBAP2L	0.271322	56.9258
8024	NPC2	0.271316	56.9204
8025	RPL41	0.271314	56.9151
8026	LRRC16A	0.271266	56.9097
8027	GRSF1	0.271222	56.9043
8028	HIST1H2AD	0.27121	56.899
8029	GCH1	0.271116	56.8936
8030	RPL19	0.271107	56.8882
8031	ZNF598	0.271079	56.8829
8032	HOMER1	0.271002	56.8775
8033	MFHAS1	0.270991	56.8721
8034	PRR13	0.270988	56.8667
8035	CYP4V2	0.270817	56.8614
8036	SLC16A9	0.270784	56.856
8037	CDC23	0.270719	56.8506
8038	MDFI	0.270663	56.8453
8039	BRAT1	0.270599	56.8399
8040	ATP1B4	0.270491	56.8345
8041	CLPTM1	0.270477	56.8292
8042	TAPBP	0.270428	56.8238
8043	GCLM	0.270375	56.8184
8044	MAP3K13	0.270342	56.8131
8045	RHOG	0.270335	56.8077
8046	PROKR2	0.270277	56.8023
8047	HSD17B11	0.270098	56.797
8048	PRKAR1B	0.270095	56.7916
8049	ANP32E	0.270053	56.7862
8050	WDR75	0.270034	56.7808
8051	NAALADL2	0.27002	56.7755
8052	SULT1A4	0.270007	56.7701
8053	ATP9A	0.270004	56.7647
8054	SCAF11	0.269993	56.7594
8055	SLC27A1	0.269893	56.754
8056	ASB7	0.269881	56.7486
8057	TXLNG	0.269856	56.7433
8058	TGOLN2	0.269852	56.7379
8059	RAD23A	0.269811	56.7325
8060	THNSL2	0.269684	56.7272
8061	CSDE1	0.269683	56.7218
8062	SLC26A2	0.269601	56.7164
8063	QSOX2	0.269588	56.711
8064	CCNA1	0.269574	56.7057
8065	ZBTB4	0.269505	56.7003
8066	KCNJ5	0.269474	56.6949
8067	RAB11FIP3	0.269414	56.6896
8068	CNIH1	0.269362	56.6842
8069	LIPH	0.269299	56.6788
8070	BRSK1	0.269239	56.6735
8071	MRPL39	0.269221	56.6681
8072	DDX18	0.269199	56.6627
8073	BBC3	0.269135	56.6574
8074	UBN2	0.26912	56.652
8075	CCT6B	0.269118	56.6466
8076	LPCAT3	0.269117	56.6413
8077	NOL6	0.269086	56.6359
8078	FOXF1	0.269081	56.6305
8079	KLK15	0.269056	56.6251
8080	GGCT	0.268953	56.6198
8081	ZFP91	0.268927	56.6144
8082	HEATR5B	0.268917	56.609
8083	METTL13	0.268886	56.6037
8084	PRUNE2	0.268785	56.5983
8085	ZNF592	0.268653	56.5929
8086	H2AFY	0.268641	56.5876
8087	RAB40C	0.268598	56.5822
8088	SDC2	0.268587	56.5768
8089	JAZF1	0.26852	56.5715
8090	RPL32	0.268513	56.5661
8091	LIN9	0.2685	56.5607
8092	RHBDD2	0.26847	56.5554
8093	MKI67	0.268467	56.55
8094	COTL1	0.268375	56.5446
8095	PHYKPL	0.268372	56.5392
8096	GINS3	0.268355	56.5339
8097	ASF1B	0.268307	56.5285
8098	NCAPH	0.268292	56.5231
8099	CCDC50	0.268215	56.5178
8100	CCDC134	0.268127	56.5124
8101	LBP	0.268115	56.507
8102	SGTB	0.268101	56.5017
8103	ZNF337	0.268078	56.4963
8104	POU4F1	0.26807	56.4909
8105	SF3B4	0.267987	56.4856
8106	GGPS1	0.267976	56.4802
8107	DCP1A	0.267943	56.4748
8108	NCR1	0.267936	56.4695
8109	C4orf27	0.267931	56.4641
8110	AP3M2	0.267926	56.4587
8111	KPNA3	0.267872	56.4533
8112	NELFA	0.267843	56.448
8113	LANCL2	0.26779	56.4426
8114	RPL18	0.267783	56.4372
8115	NLRP12	0.267769	56.4319
8116	ANXA11	0.267704	56.4265
8117	XPO6	0.267629	56.4211
8118	ZC3H14	0.26762	56.4158
8119	CD226	0.26748	56.4104
8120	2002-03-01	0.267475	56.405
8121	EVPL	0.267467	56.3997
8122	CCNT1	0.267452	56.3943
8123	CLSTN1	0.267446	56.3889
8124	C1orf106	0.267382	56.3835
8125	JRKL	0.267293	56.3782
8126	URI1	0.267271	56.3728
8127	LPIN3	0.26723	56.3674
8128	CNOT2	0.267216	56.3621
8129	C11orf49	0.267185	56.3567
8130	MYL10	0.267145	56.3513
8131	ZNFX1	0.267145	56.346
8132	GNRH1	0.267125	56.3406
8133	KRT36	0.267111	56.3352
8134	SEC61G	0.266998	56.3299
8135	KLF11	0.266971	56.3245
8136	SLC30A9	0.266904	56.3191
8137	HIGD1A	0.266887	56.3138
8138	HSD17B14	0.266882	56.3084
8139	POLE2	0.26687	56.303
8140	ZAP70	0.266852	56.2976
8141	EHBP1	0.266713	56.2923
8142	TMEM18	0.266708	56.2869
8143	GSTA4	0.266654	56.2815
8144	FCHSD2	0.266503	56.2762
8145	TMEM57	0.266405	56.2708
8146	THEM4	0.266385	56.2654
8147	GPR161	0.266356	56.2601
8148	KIF17	0.266356	56.2547
8149	ZNF711	0.26611	56.2493
8150	NRBP2	0.266073	56.244
8151	HPS3	0.265983	56.2386
8152	ELOF1	0.265963	56.2332
8153	MZT2B	0.265961	56.2279
8154	DRD1	0.265957	56.2225
8155	CALCOCO2	0.265909	56.2171
8156	MED10	0.265862	56.2117
8157	PSMA6	0.265839	56.2064
8158	DCBLD1	0.265824	56.201
8159	PIGH	0.265817	56.1956
8160	GNAZ	0.265803	56.1903
8161	SLC16A2	0.265766	56.1849
8162	KIFC2	0.265765	56.1795
8163	ATAD3C	0.265748	56.1742
8164	FGF4	0.265714	56.1688
8165	RNASE4	0.265704	56.1634
8166	CYP7B1	0.265645	56.1581
8167	BPHL	0.265625	56.1527
8168	GSTM2	0.26561	56.1473
8169	ELF1	0.265462	56.142
8170	MMP8	0.265446	56.1366
8171	IL18R1	0.265416	56.1312
8172	SLC13A3	0.265392	56.1258
8173	CAMKK2	0.265377	56.1205
8174	CDR2	0.265259	56.1151
8175	CD99L2	0.265217	56.1097
8176	PREX2	0.265176	56.1044
8177	SH3BGRL3	0.265158	56.099
8178	FBXL20	0.265145	56.0936
8179	BTBD9	0.265141	56.0883
8180	HNRNPUL1	0.265123	56.0829
8181	RPL7L1	0.265067	56.0775
8182	IFI6	0.265062	56.0722
8183	CD53	0.265023	56.0668
8184	LIPI	0.264986	56.0614
8185	CACNG4	0.264942	56.0561
8186	LSM5	0.264888	56.0507
8187	DMPK	0.264848	56.0453
8188	ETV1	0.264797	56.0399
8189	ST3GAL5	0.264611	56.0346
8190	RIT1	0.264604	56.0292
8191	LMAN2	0.264601	56.0238
8192	PRPF38B	0.264587	56.0185
8193	TMX3	0.264573	56.0131
8194	MRPL28	0.264552	56.0077
8195	SENP7	0.264547	56.0024
8196	RPL5	0.264541	55.997
8197	PLXNB3	0.264522	55.9916
8198	MMADHC	0.264451	55.9863
8199	CNR1	0.264442	55.9809
8200	UTP14A	0.264418	55.9755
8201	ANXA13	0.264343	55.9701
8202	CRY2	0.26433	55.9648
8203	TNRC18	0.264309	55.9594
8204	BABAM1	0.264307	55.954
8205	GSTM4	0.264258	55.9487
8206	GRIK1	0.264251	55.9433
8207	UNC119B	0.264229	55.9379
8208	SPATA7	0.264224	55.9326
8209	TDP1	0.264223	55.9272
8210	CCDC88C	0.264207	55.9218
8211	CLPP	0.264167	55.9165
8212	POLDIP2	0.264148	55.9111
8213	YDJC	0.264075	55.9057
8214	THYN1	0.264045	55.9004
8215	MRPS28	0.26397	55.895
8216	MAGT1	0.263956	55.8896
8217	RPA2	0.263944	55.8842
8218	PTTG1IP	0.263924	55.8789
8219	CDK19	0.263877	55.8735
8220	NGF	0.26382	55.8681
8221	PRAF2	0.263819	55.8628
8222	SAMD4B	0.263731	55.8574
8223	PSD4	0.263699	55.852
8224	DTX3L	0.263697	55.8467
8225	NDUFA12	0.263672	55.8413
8226	TECPR2	0.263667	55.8359
8227	FXYD2	0.263667	55.8306
8228	NEGR1	0.263615	55.8252
8229	HIST2H2BF	0.263603	55.8198
8230	RPF2	0.263527	55.8145
8231	RCBTB1	0.263443	55.8091
8232	PKD2L1	0.263423	55.8037
8233	NRBF2	0.26336	55.7983
8234	SASS6	0.263351	55.793
8235	EAPP	0.263243	55.7876
8236	KATNBL1	0.263239	55.7822
8237	ZNF365	0.263219	55.7769
8238	KLKB1	0.263208	55.7715
8239	OXTR	0.263203	55.7661
8240	HMHA1	0.263092	55.7608
8241	MTMR4	0.263027	55.7554
8242	SLC1A3	0.263017	55.75
8243	CCDC6	0.262995	55.7447
8244	CCPG1	0.262949	55.7393
8245	XRN2	0.262861	55.7339
8246	CHCHD1	0.262787	55.7286
8247	ZNF621	0.262757	55.7232
8248	AS3MT	0.262684	55.7178
8249	ARSF	0.262622	55.7124
8250	HIST1H2BN	0.26262	55.7071
8251	RPRD2	0.262608	55.7017
8252	ALG3	0.262559	55.6963
8253	VAMP4	0.262534	55.691
8254	MPDZ	0.262524	55.6856
8255	CEP68	0.262512	55.6802
8256	CALU	0.262461	55.6749
8257	ACOXL	0.262461	55.6695
8258	MYBPC3	0.262459	55.6641
8259	LINGO1	0.262444	55.6588
8260	ADRBK1	0.262435	55.6534
8261	COA4	0.26242	55.648
8262	ATP13A3	0.262388	55.6427
8263	MPC1	0.262345	55.6373
8264	FAM210B	0.262341	55.6319
8265	GDF5	0.262334	55.6265
8266	RMDN2	0.262311	55.6212
8267	ZFHX4	0.262297	55.6158
8268	EXOSC5	0.262257	55.6104
8269	TMEM147	0.262254	55.6051
8270	MRPS9	0.262243	55.5997
8271	KLHL12	0.262229	55.5943
8272	CENPP	0.262197	55.589
8273	FEZF2	0.262191	55.5836
8274	FAM73A	0.262182	55.5782
8275	DTWD2	0.262172	55.5729
8276	OLIG3	0.262111	55.5675
8277	ADCK3	0.262063	55.5621
8278	OSBP	0.262059	55.5567
8279	DECR1	0.262046	55.5514
8280	HOMER2	0.262037	55.546
8281	MED9	0.261968	55.5406
8282	GLDN	0.261961	55.5353
8283	COL24A1	0.261938	55.5299
8284	CCDC9	0.261912	55.5245
8285	FCN3	0.261896	55.5192
8286	UBXN11	0.261843	55.5138
8287	CES1	0.261828	55.5084
8288	LARGE	0.261814	55.5031
8289	CAND1	0.261787	55.4977
8290	DNAJC14	0.261782	55.4923
8291	KCNA5	0.261738	55.487
8292	GFI1	0.261728	55.4816
8293	PSPC1	0.261727	55.4762
8294	MICALL2	0.261723	55.4708
8295	CSRP3	0.261625	55.4655
8296	TLR8	0.261548	55.4601
8297	TTC19	0.261528	55.4547
8298	NDUFA3	0.261487	55.4494
8299	WDR26	0.261458	55.444
8300	IL27	0.261446	55.4386
8301	YIPF3	0.261411	55.4333
8302	MAP1LC3A	0.261316	55.4279
8303	KSR2	0.261298	55.4225
8304	SPINK1	0.261229	55.4172
8305	ZBTB7B	0.261188	55.4118
8306	EPX	0.261187	55.4064
8307	PTPRE	0.261167	55.4011
8308	TTLL3	0.261165	55.3957
8309	IL10	0.26114	55.3903
8310	KIAA0100	0.261122	55.3849
8311	DPH6	0.261011	55.3796
8312	ZBTB14	0.260995	55.3742
8313	CIB1	0.260992	55.3688
8314	PDCD6IP	0.260976	55.3635
8315	CHCHD2	0.260968	55.3581
8316	C21orf33	0.260935	55.3527
8317	MRPL11	0.260912	55.3474
8318	CNTN4	0.260865	55.342
8319	ARMC6	0.260852	55.3366
8320	METTL17	0.260836	55.3313
8321	DMBX1	0.260772	55.3259
8322	SLC17A6	0.260734	55.3205
8323	HLF	0.260547	55.3152
8324	PHOSPHO1	0.260463	55.3098
8325	ATP8B4	0.260383	55.3044
8326	JPH4	0.260369	55.299
8327	HIST2H2BE	0.260351	55.2937
8328	PLEKHA6	0.260343	55.2883
8329	MSC	0.260316	55.2829
8330	RPL37A	0.260252	55.2776
8331	NPTN	0.260249	55.2722
8332	UBQLN1	0.260236	55.2668
8333	RPS14	0.260058	55.2615
8334	ATP5O	0.260057	55.2561
8335	PRKAG1	0.260006	55.2507
8336	FAM46A	0.259999	55.2454
8337	SNX2	0.259972	55.24
8338	DMRT3	0.259946	55.2346
8339	PTP4A3	0.259857	55.2292
8340	GMNN	0.259747	55.2239
8341	TMUB2	0.259581	55.2185
8342	PDE10A	0.259546	55.2131
8343	KLHL41	0.259544	55.2078
8344	FGGY	0.259534	55.2024
8345	ETV2	0.259483	55.197
8346	CRBN	0.259483	55.1917
8347	SYN3	0.259482	55.1863
8348	SPIN1	0.259471	55.1809
8349	ANKRD16	0.259463	55.1756
8350	LACE1	0.259437	55.1702
8351	JAGN1	0.259412	55.1648
8352	DOCK11	0.259387	55.1595
8353	HAVCR1	0.259355	55.1541
8354	TMBIM6	0.259286	55.1487
8355	ETV3	0.259225	55.1433
8356	SNX17	0.259206	55.138
8357	ELMO1	0.259193	55.1326
8358	NME2	0.259134	55.1272
8359	MRPL37	0.259089	55.1219
8360	SH3GLB1	0.259038	55.1165
8361	KCND2	0.259022	55.1111
8362	ZNF302	0.25899	55.1058
8363	ANKRD27	0.258961	55.1004
8364	RHOBTB2	0.258901	55.095
8365	ADAMTS5	0.258879	55.0897
8366	FBXL6	0.258866	55.0843
8367	TMEM161A	0.258804	55.0789
8368	GSTA2	0.258795	55.0736
8369	NECAP2	0.258785	55.0682
8370	RAB5B	0.258775	55.0628
8371	FOLH1	0.258721	55.0574
8372	SUPT4H1	0.258708	55.0521
8373	USPL1	0.258652	55.0467
8374	CYB5R1	0.25865	55.0413
8375	CTDP1	0.258614	55.036
8376	TOPORS	0.258562	55.0306
8377	ITK	0.258536	55.0252
8378	FCAMR	0.258526	55.0199
8379	TMEM59	0.258508	55.0145
8380	ZFYVE16	0.258472	55.0091
8381	PCIF1	0.258389	55.0038
8382	FOXRED2	0.258305	54.9984
8383	FEZ1	0.258276	54.993
8384	SYT7	0.258244	54.9877
8385	2006-03-01	0.258243	54.9823
8386	TBX4	0.258242	54.9769
8387	SUMF2	0.258241	54.9715
8388	MYO1H	0.258227	54.9662
8389	TUBB1	0.258222	54.9608
8390	BTBD1	0.258217	54.9554
8391	IL1RN	0.258205	54.9501
8392	ACCS	0.258135	54.9447
8393	RPS3	0.258121	54.9393
8394	PTPRU	0.258075	54.934
8395	B4GALNT2	0.258065	54.9286
8396	NOP56	0.258055	54.9232
8397	ANKS1A	0.258039	54.9179
8398	ZNF197	0.258019	54.9125
8399	SYAP1	0.258002	54.9071
8400	RHBDF2	0.257998	54.9018
8401	MAN2B2	0.257975	54.8964
8402	MED20	0.257972	54.891
8403	VWA9	0.257813	54.8856
8404	ENY2	0.257807	54.8803
8405	TMC6	0.257755	54.8749
8406	HIST1H3A	0.257746	54.8695
8407	DUS2	0.257662	54.8642
8408	FAM35A	0.257649	54.8588
8409	ALDH3A1	0.257611	54.8534
8410	NAA38	0.257584	54.8481
8411	DIP2C	0.257576	54.8427
8412	TMCO3	0.257481	54.8373
8413	TBPL1	0.257473	54.832
8414	CTNS	0.257404	54.8266
8415	CPSF4	0.257372	54.8212
8416	MFSD10	0.257339	54.8158
8417	KLC3	0.257338	54.8105
8418	SNRPB	0.25725	54.8051
8419	APOBR	0.257182	54.7997
8420	SFI1	0.257158	54.7944
8421	CACNG3	0.257104	54.789
8422	MYOM3	0.25705	54.7836
8423	MAB21L2	0.257038	54.7783
8424	ABCG1	0.257024	54.7729
8425	OSGIN1	0.257002	54.7675
8426	NDUFB1	0.257002	54.7622
8427	HNRNPH3	0.256938	54.7568
8428	MON1B	0.256937	54.7514
8429	DOPEY2	0.256909	54.7461
8430	EML2	0.256897	54.7407
8431	WNT7A	0.256843	54.7353
8432	TMBIM1	0.256825	54.7299
8433	PHLDB3	0.25678	54.7246
8434	THAP11	0.256666	54.7192
8435	RPS26	0.256606	54.7138
8436	GIT2	0.256605	54.7085
8437	CER1	0.256567	54.7031
8438	CBWD5	0.256565	54.6977
8439	GNAO1	0.256565	54.6924
8440	CTAGE5	0.256554	54.687
8441	PTPRT	0.256493	54.6816
8442	EN2	0.256487	54.6763
8443	PGLS	0.256442	54.6709
8444	SLC43A1	0.2564	54.6655
8445	MOB1B	0.256369	54.6602
8446	PSMD5	0.256354	54.6548
8447	PUS10	0.256348	54.6494
8448	CCSER2	0.256297	54.644
8449	WDR66	0.256294	54.6387
8450	ACTG2	0.256291	54.6333
8451	ABCF2	0.256246	54.6279
8452	KIF18B	0.256221	54.6226
8453	TMEM25	0.256211	54.6172
8454	IL7R	0.256193	54.6118
8455	NDST3	0.256152	54.6065
8456	TRAPPC2	0.256122	54.6011
8457	RAB1B	0.256109	54.5957
8458	MED18	0.256092	54.5904
8459	PKHD1L1	0.25609	54.585
8460	ACAP2	0.256082	54.5796
8461	GRAMD1A	0.256055	54.5743
8462	EPHB6	0.255941	54.5689
8463	FOXN4	0.25592	54.5635
8464	NDUFB2	0.255881	54.5581
8465	EMC10	0.255864	54.5528
8466	SLC12A6	0.255863	54.5474
8467	NXF5	0.255841	54.542
8468	ZDHHC24	0.255819	54.5367
8469	DGKB	0.255812	54.5313
8470	SMPD3	0.255715	54.5259
8471	FER	0.255693	54.5206
8472	CYP26C1	0.255687	54.5152
8473	NLRP9	0.255676	54.5098
8474	GALNT12	0.255667	54.5045
8475	SYNGR1	0.255642	54.4991
8476	SNX7	0.255611	54.4937
8477	PRRC2C	0.255505	54.4883
8478	SYCP2	0.25547	54.483
8479	BNIP3L	0.25541	54.4776
8480	AGRP	0.255385	54.4722
8481	RHOBTB1	0.255365	54.4669
8482	OGFOD3	0.255315	54.4615
8483	SIK2	0.255277	54.4561
8484	RPS2	0.255247	54.4508
8485	APTX	0.255237	54.4454
8486	UBL7	0.255202	54.44
8487	TSPAN8	0.255201	54.4347
8488	PDE8A	0.255177	54.4293
8489	RNASEH2A	0.255074	54.4239
8490	ZMYM5	0.255067	54.4186
8491	METTL2B	0.255038	54.4132
8492	GRAMD3	0.255025	54.4078
8493	RPL3L	0.255024	54.4024
8494	MOCOS	0.255011	54.3971
8495	CCDC146	0.255003	54.3917
8496	BAZ2B	0.254957	54.3863
8497	CNTN2	0.254924	54.381
8498	GOLGA5	0.2548	54.3756
8499	C21orf2	0.254755	54.3702
8500	DDX25	0.254708	54.3649
8501	2010-03-01	0.254699	54.3595
8502	EIF2D	0.254624	54.3541
8503	MRPS23	0.254611	54.3488
8504	TRIM41	0.254583	54.3434
8505	ADCK4	0.254531	54.338
8506	QRFPR	0.254528	54.3327
8507	TSPAN17	0.254519	54.3273
8508	IGBP1	0.254483	54.3219
8509	KLHL1	0.254479	54.3165
8510	ZNHIT1	0.254442	54.3112
8511	TCEB3	0.254414	54.3058
8512	PLGRKT	0.254404	54.3004
8513	DCAF4	0.254398	54.2951
8514	UGT2B10	0.254347	54.2897
8515	MRPL34	0.254344	54.2843
8516	DEPDC1	0.254337	54.279
8517	CPN1	0.254334	54.2736
8518	RAP1GAP2	0.254321	54.2682
8519	MPP1	0.25427	54.2629
8520	GLIPR1	0.254269	54.2575
8521	PSMA2	0.254239	54.2521
8522	ARHGAP12	0.254223	54.2468
8523	DIS3L	0.254217	54.2414
8524	SUOX	0.254206	54.236
8525	EIF3K	0.254191	54.2306
8526	PDZD3	0.254146	54.2253
8527	CYP4X1	0.254126	54.2199
8528	HINT2	0.254125	54.2145
8529	FAM214A	0.254074	54.2092
8530	PDP1	0.25406	54.2038
8531	EIF1AY	0.254042	54.1984
8532	C14orf142	0.254028	54.1931
8533	ALKBH4	0.254027	54.1877
8534	STIM2	0.253999	54.1823
8535	EZH1	0.253989	54.177
8536	B3GNT2	0.253925	54.1716
8537	MRPS2	0.253905	54.1662
8538	CSTB	0.253888	54.1609
8539	IFIT2	0.253856	54.1555
8540	RPL10A	0.253825	54.1501
8541	COLGALT2	0.253795	54.1447
8542	ARSE	0.253783	54.1394
8543	NUDCD3	0.253777	54.134
8544	INTS3	0.253757	54.1286
8545	HDDC3	0.253746	54.1233
8546	DIO2	0.253636	54.1179
8547	APPL1	0.253635	54.1125
8548	SULT2A1	0.253577	54.1072
8549	MRPL43	0.253529	54.1018
8550	RAB5A	0.253478	54.0964
8551	CTLA4	0.25345	54.0911
8552	SYT5	0.253413	54.0857
8553	AIPL1	0.253401	54.0803
8554	ZNF445	0.25336	54.0749
8555	GSTM3	0.253303	54.0696
8556	P2RX2	0.253284	54.0642
8557	LIPT1	0.253241	54.0588
8558	NFKBIB	0.253235	54.0535
8559	SLC30A10	0.25318	54.0481
8560	GPR15	0.253172	54.0427
8561	SCML1	0.253155	54.0374
8562	BTBD3	0.253081	54.032
8563	ALKBH3	0.253074	54.0266
8564	ADAMTS17	0.253066	54.0213
8565	CYB5A	0.253055	54.0159
8566	DMWD	0.253051	54.0105
8567	RNF113A	0.253029	54.0052
8568	ARHGAP28	0.252975	53.9998
8569	DDX50	0.252973	53.9944
8570	FAM109A	0.252959	53.989
8571	PPP1R8	0.252937	53.9837
8572	DOPEY1	0.25291	53.9783
8573	PGP	0.252879	53.9729
8574	CLDN12	0.252868	53.9676
8575	SYTL4	0.25285	53.9622
8576	ATXN7L3	0.252809	53.9568
8577	BACE2	0.252768	53.9515
8578	RTCB	0.252707	53.9461
8579	TNFSF11	0.2527	53.9407
8580	CPOX	0.252653	53.9354
8581	SLC27A5	0.252616	53.93
8582	GLYAT	0.252585	53.9246
8583	MCAM	0.252567	53.9193
8584	KIAA1551	0.252559	53.9139
8585	UBXN6	0.252555	53.9085
8586	MSI1	0.252414	53.9031
8587	LYPLAL1	0.252373	53.8978
8588	KLHL8	0.25233	53.8924
8589	BLOC1S2	0.252322	53.887
8590	PDCD7	0.252263	53.8817
8591	DLX5	0.252249	53.8763
8592	SLC5A7	0.252225	53.8709
8593	CCM2L	0.252145	53.8656
8594	ANO2	0.252079	53.8602
8595	NUB1	0.252075	53.8548
8596	ENPP6	0.252059	53.8495
8597	PPP2R5E	0.252058	53.8441
8598	TYMP	0.252021	53.8387
8599	LARP1B	0.252016	53.8334
8600	PSMG2	0.251978	53.828
8601	WNT8B	0.251969	53.8226
8602	PLXDC2	0.251956	53.8172
8603	DCAF6	0.251931	53.8119
8604	SHISA2	0.251927	53.8065
8605	DENND3	0.251899	53.8011
8606	CHN1	0.251811	53.7958
8607	SLC35D2	0.251795	53.7904
8608	ADIPOR1	0.251788	53.785
8609	SLC44A1	0.251617	53.7797
8610	EDC3	0.251575	53.7743
8611	AIM1	0.251522	53.7689
8612	CALCB	0.251493	53.7636
8613	RNF126	0.251399	53.7582
8614	KANSL3	0.251346	53.7528
8615	TRMT112	0.251345	53.7474
8616	SERPINA4	0.251319	53.7421
8617	MBNL2	0.251215	53.7367
8618	SRPK3	0.251212	53.7313
8619	FAM3C	0.25116	53.726
8620	MIPOL1	0.251072	53.7206
8621	CETN3	0.251013	53.7152
8622	TMEM17	0.25098	53.7099
8623	SGK3	0.250978	53.7045
8624	MRS2	0.250932	53.6991
8625	AGR3	0.250858	53.6938
8626	TRAPPC6A	0.250819	53.6884
8627	KCTD3	0.250782	53.683
8628	ZFYVE9	0.25078	53.6777
8629	CSRP1	0.250738	53.6723
8630	AVL9	0.250683	53.6669
8631	MAPK4	0.250636	53.6615
8632	RPL15	0.250634	53.6562
8633	PNMA2	0.250616	53.6508
8634	FAT3	0.250554	53.6454
8635	SULT1A3	0.25055	53.6401
8636	CMBL	0.250537	53.6347
8637	ATP13A4	0.250537	53.6293
8638	RPAP1	0.250512	53.624
8639	LNPEP	0.250449	53.6186
8640	GNG4	0.250433	53.6132
8641	ATP5G1	0.250398	53.6079
8642	FAM129B	0.250307	53.6025
8643	PUSL1	0.250259	53.5971
8644	CDC42EP3	0.250242	53.5918
8645	SLC35C2	0.250175	53.5864
8646	RAI2	0.250157	53.581
8647	DCD	0.250137	53.5756
8648	RNPS1	0.250071	53.5703
8649	PSMD12	0.250056	53.5649
8650	HNRNPUL2	0.250027	53.5595
8651	NUP210L	0.250013	53.5542
8652	BET1	0.24999	53.5488
8653	PAN3	0.249849	53.5434
8654	ATF1	0.249793	53.5381
8655	CXCL1	0.249771	53.5327
8656	SFTPB	0.249721	53.5273
8657	GGH	0.249712	53.522
8658	DHRS11	0.249677	53.5166
8659	PYCRL	0.24966	53.5112
8660	C19orf60	0.249631	53.5059
8661	COPE	0.249588	53.5005
8662	SEC11A	0.249556	53.4951
8663	GPR126	0.249485	53.4897
8664	MGME1	0.249443	53.4844
8665	CDK16	0.24944	53.479
8666	CD97	0.249342	53.4736
8667	IER2	0.249296	53.4683
8668	FAHD1	0.249224	53.4629
8669	PHRF1	0.249208	53.4575
8670	IGF2BP2	0.249168	53.4522
8671	IER5	0.249165	53.4468
8672	C9	0.24915	53.4414
8673	SLN	0.249133	53.4361
8674	MBTPS2	0.249028	53.4307
8675	MRPL16	0.248878	53.4253
8676	NDUFA7	0.248877	53.42
8677	RPS6KC1	0.24883	53.4146
8678	ZBED3	0.248798	53.4092
8679	HDHD3	0.248742	53.4038
8680	HEATR3	0.248628	53.3985
8681	VASN	0.248626	53.3931
8682	LRRC32	0.248491	53.3877
8683	ETAA1	0.248454	53.3824
8684	GAB3	0.248327	53.377
8685	PIGS	0.248304	53.3716
8686	TRA2A	0.248291	53.3663
8687	LYPD3	0.248263	53.3609
8688	RPS24	0.248243	53.3555
8689	SLC35B1	0.248169	53.3502
8690	MB	0.248085	53.3448
8691	GMPR	0.248072	53.3394
8692	HIST1H2AJ	0.248065	53.334
8693	BRE	0.248023	53.3287
8694	RNF219	0.248003	53.3233
8695	SCAMP5	0.247928	53.3179
8696	TRMT61B	0.247925	53.3126
8697	SIX5	0.247897	53.3072
8698	SFXN3	0.24784	53.3018
8699	BRF2	0.247771	53.2965
8700	KRT34	0.247757	53.2911
8701	TDRD3	0.247739	53.2857
8702	GPAM	0.247736	53.2804
8703	C5AR1	0.247713	53.275
8704	TAF5	0.247695	53.2696
8705	RPL35A	0.24765	53.2643
8706	CMSS1	0.247621	53.2589
8707	COPG2	0.247596	53.2535
8708	ZC3H12A	0.247583	53.2481
8709	RAB33B	0.247553	53.2428
8710	MFSD5	0.247458	53.2374
8711	JPH3	0.247455	53.232
8712	H2AFY2	0.247404	53.2267
8713	TIMM10B	0.247328	53.2213
8714	GLT8D1	0.247288	53.2159
8715	ENTPD5	0.247287	53.2106
8716	VAX2	0.24724	53.2052
8717	SLC15A1	0.247211	53.1998
8718	ISCA1	0.247201	53.1945
8719	SRP9	0.247184	53.1891
8720	GNRHR	0.247175	53.1837
8721	P2RY4	0.247041	53.1784
8722	RSL1D1	0.247019	53.173
8723	EGLN2	0.246991	53.1676
8724	VPS8	0.246963	53.1622
8725	HIST1H2AB	0.246938	53.1569
8726	TGFB3	0.246902	53.1515
8727	TMED9	0.246853	53.1461
8728	PACSIN2	0.246826	53.1408
8729	SLC9A4	0.246795	53.1354
8730	CLSTN2	0.246793	53.13
8731	RPL37	0.246745	53.1247
8732	DUSP12	0.246671	53.1193
8733	MRPS17	0.246641	53.1139
8734	COCH	0.246607	53.1086
8735	KLC1	0.246567	53.1032
8736	ICMT	0.24654	53.0978
8737	CD72	0.246539	53.0925
8738	PIF1	0.246527	53.0871
8739	HLA-DQA2	0.246513	53.0817
8740	CST6	0.246438	53.0763
8741	FAM177A1	0.24643	53.071
8742	KIAA2013	0.246416	53.0656
8743	KRBOX4	0.246344	53.0602
8744	UBLCP1	0.246339	53.0549
8745	PIGR	0.246321	53.0495
8746	HMGN3	0.246314	53.0441
8747	RUNDC1	0.246178	53.0388
8748	FLYWCH2	0.246089	53.0334
8749	ZBP1	0.245987	53.028
8750	BCL10	0.245983	53.0227
8751	MYL5	0.245983	53.0173
8752	RBM3	0.245976	53.0119
8753	LBH	0.24593	53.0065
8754	CNP	0.24591	53.0012
8755	TAL2	0.245855	52.9958
8756	KIF21B	0.24582	52.9904
8757	KRR1	0.245783	52.9851
8758	FBXO41	0.245774	52.9797
8759	LARP4	0.245695	52.9743
8760	BOD1	0.245674	52.969
8761	ZNF74	0.245644	52.9636
8762	RAB36	0.245605	52.9582
8763	LY86	0.245587	52.9529
8764	PTGR1	0.245576	52.9475
8765	RNPEPL1	0.245556	52.9421
8766	LYPD6	0.245555	52.9368
8767	PALD1	0.245471	52.9314
8768	HYKK	0.245463	52.926
8769	ZNF134	0.245453	52.9206
8770	MSH5	0.245407	52.9153
8771	WDR53	0.245374	52.9099
8772	RASD1	0.245369	52.9045
8773	FAM69A	0.245353	52.8992
8774	RASSF6	0.245343	52.8938
8775	EXOC3L2	0.245337	52.8884
8776	CCDC68	0.245246	52.8831
8777	BEX1	0.245233	52.8777
8778	USP9Y	0.245175	52.8723
8779	RQCD1	0.245152	52.867
8780	TSTD2	0.245147	52.8616
8781	KLHDC3	0.245147	52.8562
8782	MUM1	0.245098	52.8509
8783	SUSD1	0.245044	52.8455
8784	GRK5	0.24503	52.8401
8785	TGIF2	0.244993	52.8347
8786	NPFFR2	0.244993	52.8294
8787	MPZL3	0.244959	52.824
8788	ATP2B2	0.24491	52.8186
8789	COL13A1	0.244864	52.8133
8790	TBC1D7	0.24474	52.8079
8791	USP48	0.2447	52.8025
8792	HIST1H2BC	0.24469	52.7972
8793	RARS	0.244679	52.7918
8794	ATP13A1	0.24467	52.7864
8795	NR2C1	0.244666	52.7811
8796	HCN1	0.244615	52.7757
8797	ATP5J2	0.24461	52.7703
8798	KCNJ8	0.244561	52.765
8799	RGMA	0.244549	52.7596
8800	RANBP3L	0.244519	52.7542
8801	OXGR1	0.24446	52.7488
8802	KLK1	0.244456	52.7435
8803	PON1	0.244425	52.7381
8804	OGFOD2	0.244409	52.7327
8805	ZCCHC4	0.244386	52.7274
8806	EVI5L	0.244351	52.722
8807	LHPP	0.244318	52.7166
8808	ANKRD1	0.244257	52.7113
8809	CERS3	0.244233	52.7059
8810	GIMAP5	0.244196	52.7005
8811	ZNF280C	0.244193	52.6952
8812	TMEM230	0.24412	52.6898
8813	GJC1	0.244113	52.6844
8814	HELT	0.244106	52.6791
8815	CENPL	0.244077	52.6737
8816	ZNF577	0.243985	52.6683
8817	C20orf24	0.243985	52.6629
8818	AZI2	0.243936	52.6576
8819	FAM107A	0.243921	52.6522
8820	ZNF248	0.243915	52.6468
8821	WIPF3	0.243869	52.6415
8822	NEIL2	0.24385	52.6361
8823	FAM192A	0.243815	52.6307
8824	MYH8	0.243812	52.6254
8825	2008-03-01	0.243753	52.62
8826	FAM173A	0.243749	52.6146
8827	CDK18	0.243702	52.6093
8828	HGSNAT	0.243676	52.6039
8829	NUSAP1	0.243647	52.5985
8830	KLHDC4	0.243618	52.5931
8831	TMEM123	0.243581	52.5878
8832	DNPH1	0.24358	52.5824
8833	HRH2	0.243563	52.577
8834	PGPEP1	0.243519	52.5717
8835	SCN7A	0.243482	52.5663
8836	MYBPC2	0.243481	52.5609
8837	DYNC1I1	0.243457	52.5556
8838	FAT2	0.243417	52.5502
8839	ZNF706	0.243383	52.5448
8840	ASB13	0.243224	52.5395
8841	SURF4	0.24315	52.5341
8842	SLAMF7	0.243072	52.5287
8843	CYSLTR1	0.243063	52.5234
8844	ZNF3	0.243009	52.518
8845	SLC25A16	0.242994	52.5126
8846	PHACTR1	0.242991	52.5072
8847	MRTO4	0.242975	52.5019
8848	STK16	0.242959	52.4965
8849	CEBPE	0.242942	52.4911
8850	POLR3D	0.242864	52.4858
8851	DPP8	0.242838	52.4804
8852	SHOX2	0.242823	52.475
8853	BRWD3	0.242769	52.4697
8854	CCDC94	0.242717	52.4643
8855	TMEM70	0.242695	52.4589
8856	TSPAN4	0.242689	52.4536
8857	FBXO42	0.242676	52.4482
8858	ARRDC3	0.242676	52.4428
8859	ADCK2	0.242649	52.4375
8860	TOB2	0.242626	52.4321
8861	RGAG1	0.242624	52.4267
8862	RAVER2	0.242613	52.4213
8863	FAM60A	0.242553	52.416
8864	RHNO1	0.242547	52.4106
8865	ARHGAP26	0.242547	52.4052
8866	PEA15	0.242527	52.3999
8867	TSGA10	0.242524	52.3945
8868	AGAP3	0.242507	52.3891
8869	SLC19A2	0.242488	52.3838
8870	UBAC1	0.242483	52.3784
8871	C11orf73	0.242459	52.373
8872	EIF4E	0.242456	52.3677
8873	TRIM5	0.242446	52.3623
8874	PUS7	0.242357	52.3569
8875	TTBK1	0.242329	52.3516
8876	FABP3	0.242255	52.3462
8877	DNAH10	0.242233	52.3408
8878	ENKD1	0.242232	52.3354
8879	ZBED1	0.2422	52.3301
8880	SKAP1	0.242155	52.3247
8881	CCDC102A	0.241995	52.3193
8882	TSPAN7	0.241911	52.314
8883	ANAPC16	0.241906	52.3086
8884	ZNF544	0.241879	52.3032
8885	DNAJB5	0.241854	52.2979
8886	MED6	0.241742	52.2925
8887	LYSMD2	0.241734	52.2871
8888	CA5A	0.241717	52.2818
8889	B3GNT3	0.24168	52.2764
8890	GHITM	0.241652	52.271
8891	SPC25	0.241652	52.2657
8892	ATP6V1E2	0.241634	52.2603
8893	IL3RA	0.241617	52.2549
8894	TMEM192	0.241615	52.2495
8895	RPL21	0.241558	52.2442
8896	BTBD11	0.24148	52.2388
8897	SIGLEC5	0.241455	52.2334
8898	PPIL4	0.241452	52.2281
8899	NET1	0.241442	52.2227
8900	THUMPD3	0.241395	52.2173
8901	SDK2	0.241347	52.212
8902	HEBP1	0.24129	52.2066
8903	AGO4	0.24126	52.2012
8904	GDF6	0.241242	52.1959
8905	TPD52	0.241197	52.1905
8906	CLK3	0.241187	52.1851
8907	ARL6IP5	0.241178	52.1797
8908	ZBTB48	0.241172	52.1744
8909	EPB41L4A	0.241147	52.169
8910	CACNB4	0.241135	52.1636
8911	FCER1A	0.241117	52.1583
8912	IL13	0.241112	52.1529
8913	HSDL1	0.24108	52.1475
8914	POU1F1	0.241077	52.1422
8915	CCNL2	0.240978	52.1368
8916	SNRPD1	0.240976	52.1314
8917	GLYCTK	0.24095	52.1261
8918	SNRPG	0.240909	52.1207
8919	COQ5	0.240851	52.1153
8920	ATG12	0.240833	52.11
8921	GAS2L2	0.240795	52.1046
8922	LPCAT2	0.240745	52.0992
8923	TMEM52B	0.240744	52.0938
8924	ZNF350	0.24074	52.0885
8925	ASXL3	0.240696	52.0831
8926	DDX19A	0.240691	52.0777
8927	SWAP70	0.240651	52.0724
8928	PSMA5	0.240599	52.067
8929	IL31RA	0.240599	52.0616
8930	CD22	0.240564	52.0563
8931	ARHGAP17	0.240517	52.0509
8932	HAS2	0.240507	52.0455
8933	RASAL1	0.240453	52.0402
8934	MSRB1	0.240418	52.0348
8935	MIF	0.240412	52.0294
8936	PDE1A	0.240376	52.0241
8937	RHOQ	0.240214	52.0187
8938	CENPT	0.240211	52.0133
8939	SHC4	0.240184	52.0079
8940	PLA1A	0.240138	52.0026
8941	MGAT3	0.240131	51.9972
8942	SETMAR	0.240129	51.9918
8943	DENND6B	0.2401	51.9865
8944	PRKG2	0.240051	51.9811
8945	ZMAT2	0.240038	51.9757
8946	NOD1	0.240037	51.9704
8947	CPNE2	0.240031	51.965
8948	ESCO1	0.239931	51.9596
8949	A4GNT	0.23993	51.9543
8950	CHMP1B	0.239927	51.9489
8951	TFEC	0.239919	51.9435
8952	FKBP3	0.239881	51.9382
8953	FBXO18	0.239872	51.9328
8954	MRPS27	0.239796	51.9274
8955	RHCG	0.239777	51.922
8956	CD99	0.239736	51.9167
8957	PIR	0.239732	51.9113
8958	BRIX1	0.239711	51.9059
8959	FAM193A	0.239703	51.9006
8960	STK25	0.239688	51.8952
8961	ORC2	0.239651	51.8898
8962	CLPS	0.239636	51.8845
8963	UBIAD1	0.239632	51.8791
8964	DEF8	0.239628	51.8737
8965	ABHD14A	0.239626	51.8684
8966	WDR63	0.239617	51.863
8967	MFAP1	0.239605	51.8576
8968	SNX11	0.239581	51.8522
8969	CBX7	0.239544	51.8469
8970	LAP3	0.239539	51.8415
8971	DRC1	0.239502	51.8361
8972	ZNF234	0.239489	51.8308
8973	CD164	0.239415	51.8254
8974	MOSPD2	0.239285	51.82
8975	NBPF3	0.239268	51.8147
8976	CERS5	0.239118	51.8093
8977	OGFR	0.239096	51.8039
8978	FOXA3	0.239089	51.7986
8979	GINM1	0.239088	51.7932
8980	ALX1	0.239083	51.7878
8981	PPFIA4	0.23902	51.7825
8982	SLC25A39	0.239005	51.7771
8983	PPAN	0.238975	51.7717
8984	FAM222B	0.23896	51.7663
8985	LPAR4	0.238953	51.761
8986	DKK3	0.23894	51.7556
8987	COMMD4	0.238921	51.7502
8988	MAT1A	0.238894	51.7449
8989	NSUN6	0.238892	51.7395
8990	SCG5	0.238887	51.7341
8991	PXK	0.238883	51.7288
8992	ISCU	0.238842	51.7234
8993	OLFM4	0.238842	51.718
8994	ARHGEF26	0.238812	51.7127
8995	THAP7	0.23873	51.7073
8996	SLC22A23	0.23871	51.7019
8997	CSNK2A2	0.238702	51.6966
8998	GAD2	0.238693	51.6912
8999	FBXL14	0.238674	51.6858
9000	HSD17B8	0.238649	51.6804
9001	MAST3	0.238631	51.6751
9002	MPLKIP	0.238616	51.6697
9003	SGCE	0.238537	51.6643
9004	GALNT16	0.238508	51.659
9005	HTR2C	0.238494	51.6536
9006	GNG7	0.238475	51.6482
9007	ARRDC4	0.238422	51.6429
9008	CPNE8	0.238376	51.6375
9009	MGAT4B	0.23837	51.6321
9010	ARHGAP31	0.238328	51.6268
9011	CCDC90B	0.238317	51.6214
9012	KCNJ3	0.238268	51.616
9013	GIPR	0.238198	51.6107
9014	CDK5RAP1	0.238162	51.6053
9015	STOML1	0.238158	51.5999
9016	DRGX	0.238099	51.5945
9017	RSPH9	0.238065	51.5892
9018	SLC25A11	0.238007	51.5838
9019	METTL16	0.237985	51.5784
9020	EIF5A2	0.237959	51.5731
9021	HTR1A	0.237896	51.5677
9022	REEP6	0.237872	51.5623
9023	PHF11	0.237854	51.557
9024	MGEA5	0.237839	51.5516
9025	FAU	0.23782	51.5462
9026	SERPINA6	0.237787	51.5409
9027	GJB5	0.237755	51.5355
9028	C15orf41	0.237724	51.5301
9029	FCRL3	0.237699	51.5248
9030	CCDC17	0.237681	51.5194
9031	STAR	0.23768	51.514
9032	CLEC4E	0.23768	51.5086
9033	THAP1	0.237648	51.5033
9034	NADK2	0.237548	51.4979
9035	STK40	0.237538	51.4925
9036	COX6B1	0.237535	51.4872
9037	SPATS2L	0.237521	51.4818
9038	ZIC4	0.237502	51.4764
9039	UNC119	0.237481	51.4711
9040	POLR2J	0.237479	51.4657
9041	MRPS18B	0.237474	51.4603
9042	ABHD2	0.237452	51.455
9043	SCFD2	0.237404	51.4496
9044	PTGDR	0.237374	51.4442
9045	RPL35	0.237365	51.4388
9046	PAPD5	0.23728	51.4335
9047	HSPBAP1	0.237262	51.4281
9048	ADAP1	0.237257	51.4227
9049	EEF2K	0.237235	51.4174
9050	CRYZL1	0.237223	51.412
9051	BMP8B	0.237215	51.4066
9052	NDUFA11	0.237179	51.4013
9053	FAM107B	0.237041	51.3959
9054	RAP2B	0.237016	51.3905
9055	AAMP	0.237015	51.3852
9056	SUV39H2	0.236975	51.3798
9057	SAT2	0.236974	51.3744
9058	FAM161B	0.236938	51.3691
9059	ZNF333	0.236918	51.3637
9060	HMGB3	0.236868	51.3583
9061	HIC2	0.236853	51.3529
9062	PSME4	0.236813	51.3476
9063	DNAJB11	0.236775	51.3422
9064	SLC25A36	0.236773	51.3368
9065	SAT1	0.236756	51.3315
9066	CYP39A1	0.236614	51.3261
9067	UFC1	0.236578	51.3207
9068	BBX	0.236573	51.3154
9069	RAP2A	0.236571	51.31
9070	MTMR14	0.236467	51.3046
9071	SLC32A1	0.236446	51.2993
9072	API5	0.236423	51.2939
9073	GLB1L	0.23638	51.2885
9074	EFCAB14	0.236348	51.2832
9075	MSL3	0.236281	51.2778
9076	MDGA2	0.236251	51.2724
9077	MIOS	0.236181	51.267
9078	R3HDM4	0.236173	51.2617
9079	HIST3H3	0.23617	51.2563
9080	ALCAM	0.236169	51.2509
9081	FBXO43	0.236123	51.2456
9082	VPS9D1	0.236117	51.2402
9083	PHF1	0.236108	51.2348
9084	LONRF1	0.236084	51.2295
9085	C1RL	0.236072	51.2241
9086	PID1	0.236069	51.2187
9087	GLO1	0.235989	51.2134
9088	2008-09-01	0.23592	51.208
9089	DPY19L4	0.23591	51.2026
9090	GFPT2	0.235899	51.1973
9091	ASB4	0.23587	51.1919
9092	L3MBTL4	0.235854	51.1865
9093	STX7	0.235845	51.1811
9094	NDUFC2	0.235844	51.1758
9095	AARSD1	0.235835	51.1704
9096	PHF20L1	0.235821	51.165
9097	GLTSCR1	0.235806	51.1597
9098	RBM8A	0.235774	51.1543
9099	AKAP7	0.235769	51.1489
9100	POLR2F	0.235741	51.1436
9101	ATP11B	0.235706	51.1382
9102	PER3	0.235573	51.1328
9103	OCIAD1	0.235515	51.1275
9104	PRKD3	0.235395	51.1221
9105	TBC1D19	0.235372	51.1167
9106	FBXL4	0.235367	51.1113
9107	HIST1H2AG	0.235331	51.106
9108	TMEM203	0.235306	51.1006
9109	SLC25A40	0.235301	51.0952
9110	IL23R	0.235289	51.0899
9111	MRPS34	0.235281	51.0845
9112	IQSEC1	0.235281	51.0791
9113	APOM	0.235208	51.0738
9114	CTIF	0.235206	51.0684
9115	BAG2	0.235156	51.063
9116	SLC18A1	0.235151	51.0577
9117	CHCHD4	0.235119	51.0523
9118	ADRA2C	0.235091	51.0469
9119	USP12	0.234946	51.0416
9120	CPXM2	0.234854	51.0362
9121	AKR1C4	0.234764	51.0308
9122	NUP62CL	0.234731	51.0254
9123	WDR27	0.23471	51.0201
9124	TACC1	0.234691	51.0147
9125	ARMC7	0.234678	51.0093
9126	BAIAP2L1	0.234674	51.004
9127	IMPDH1	0.234671	50.9986
9128	SUMO4	0.234666	50.9932
9129	FKBP1B	0.234631	50.9879
9130	DGKZ	0.234617	50.9825
9131	RMND1	0.234576	50.9771
9132	TMEM129	0.234568	50.9718
9133	SDSL	0.234541	50.9664
9134	SPSB4	0.23454	50.961
9135	PIGG	0.23453	50.9557
9136	AQR	0.234494	50.9503
9137	ACOT11	0.23447	50.9449
9138	NAT2	0.234469	50.9395
9139	TTC12	0.23446	50.9342
9140	PSMB9	0.234442	50.9288
9141	AMDHD2	0.234439	50.9234
9142	NXPH2	0.234388	50.9181
9143	DRG1	0.234379	50.9127
9144	IDI2	0.234371	50.9073
9145	TMEM128	0.234351	50.902
9146	ZNF346	0.234314	50.8966
9147	IGSF8	0.234313	50.8912
9148	RFWD2	0.234307	50.8859
9149	APCDD1	0.234302	50.8805
9150	LRFN4	0.234241	50.8751
9151	YIPF6	0.23424	50.8698
9152	NOP58	0.234195	50.8644
9153	GNA14	0.234191	50.859
9154	NPDC1	0.234184	50.8536
9155	DOLPP1	0.234111	50.8483
9156	NDUFB6	0.23408	50.8429
9157	PRKAR2A	0.234049	50.8375
9158	NEUROG2	0.233943	50.8322
9159	RBMX2	0.233908	50.8268
9160	MRPL41	0.233877	50.8214
9161	NAAA	0.233868	50.8161
9162	CDKL5	0.233865	50.8107
9163	ACSM2A	0.233834	50.8053
9164	BZW2	0.233799	50.8
9165	ARL2BP	0.233786	50.7946
9166	LRRCC1	0.233767	50.7892
9167	UNKL	0.233766	50.7839
9168	KLF13	0.233656	50.7785
9169	THSD7B	0.23361	50.7731
9170	HARS2	0.233563	50.7677
9171	DCAF11	0.23353	50.7624
9172	C14orf159	0.233522	50.757
9173	TBC1D16	0.233475	50.7516
9174	NGEF	0.233454	50.7463
9175	DAND5	0.233446	50.7409
9176	TFG	0.233443	50.7355
9177	CHCHD5	0.233428	50.7302
9178	VPS25	0.233416	50.7248
9179	CCL3	0.233346	50.7194
9180	SPRYD3	0.233322	50.7141
9181	PCOLCE	0.23332	50.7087
9182	MTFMT	0.23332	50.7033
9183	STAU2	0.233288	50.6979
9184	ZMYM6	0.233276	50.6926
9185	CYSLTR2	0.233271	50.6872
9186	RNF186	0.233194	50.6818
9187	STARD3NL	0.233135	50.6765
9188	ZSCAN9	0.233129	50.6711
9189	ZNF614	0.233099	50.6657
9190	RNF216	0.233036	50.6604
9191	KCTD12	0.233023	50.655
9192	DSC1	0.232996	50.6496
9193	DUOXA2	0.232981	50.6443
9194	C16orf70	0.232943	50.6389
9195	FKBP15	0.232924	50.6335
9196	HPCAL1	0.232906	50.6282
9197	DIABLO	0.232722	50.6228
9198	POLR2D	0.232696	50.6174
9199	FAM169A	0.232639	50.612
9200	SERINC2	0.232632	50.6067
9201	MT1B	0.232609	50.6013
9202	RRP9	0.2326	50.5959
9203	FADS3	0.232572	50.5906
9204	POLR3K	0.232511	50.5852
9205	PSPN	0.232504	50.5798
9206	RFXANK	0.232453	50.5745
9207	MIER2	0.232436	50.5691
9208	SYDE1	0.232431	50.5637
9209	TRMT6	0.232386	50.5584
9210	TXK	0.232329	50.553
9211	MAP4K5	0.232323	50.5476
9212	RGS6	0.232237	50.5423
9213	TRAM1	0.232196	50.5369
9214	ZC3H7B	0.232047	50.5315
9215	ATP1B3	0.232001	50.5261
9216	GRIA1	0.231974	50.5208
9217	TOX	0.231963	50.5154
9218	GPRC5A	0.231954	50.51
9219	PANX2	0.231876	50.5047
9220	EMB	0.231875	50.4993
9221	SV2B	0.231764	50.4939
9222	TMED8	0.23174	50.4886
9223	NT5C3A	0.231693	50.4832
9224	N4BP3	0.23161	50.4778
9225	TGDS	0.231578	50.4725
9226	PCGF6	0.231517	50.4671
9227	ATP6V0E2	0.231438	50.4617
9228	NIT1	0.231382	50.4564
9229	SDCCAG3	0.231362	50.451
9230	NCAN	0.231345	50.4456
9231	SYNCRIP	0.23134	50.4402
9232	CTDSP1	0.231293	50.4349
9233	COL21A1	0.231254	50.4295
9234	PHF13	0.231219	50.4241
9235	ARC	0.231197	50.4188
9236	SCUBE2	0.231185	50.4134
9237	ZIC5	0.231183	50.408
9238	CHST7	0.231166	50.4027
9239	NOSIP	0.231143	50.3973
9240	ARHGEF40	0.231137	50.3919
9241	TBR1	0.231061	50.3866
9242	POLDIP3	0.231041	50.3812
9243	ZNF140	0.231013	50.3758
9244	DLX6	0.231	50.3704
9245	MGST3	0.23091	50.3651
9246	TXNL4A	0.230905	50.3597
9247	RNF168	0.230889	50.3543
9248	GSAP	0.230855	50.349
9249	MYH2	0.230766	50.3436
9250	ZHX1	0.230745	50.3382
9251	STX16	0.230713	50.3329
9252	SLAMF6	0.230705	50.3275
9253	TSLP	0.230603	50.3221
9254	CENPM	0.230515	50.3168
9255	ZXDB	0.230476	50.3114
9256	MRPS6	0.230449	50.306
9257	USP18	0.230447	50.3007
9258	MRRF	0.23042	50.2953
9259	SUDS3	0.230368	50.2899
9260	VIP	0.230368	50.2845
9261	MTCH1	0.23034	50.2792
9262	FASTKD2	0.230339	50.2738
9263	PCDHA4	0.230328	50.2684
9264	CBR4	0.230305	50.2631
9265	HEPACAM2	0.230289	50.2577
9266	DMC1	0.230286	50.2523
9267	NSMCE1	0.230281	50.247
9268	LGR6	0.230193	50.2416
9269	NIPSNAP3A	0.230131	50.2362
9270	TUBB8	0.230065	50.2309
9271	ATPAF1	0.230061	50.2255
9272	PROSC	0.230058	50.2201
9273	SHBG	0.230007	50.2148
9274	SORCS2	0.23	50.2094
9275	MMGT1	0.229985	50.204
9276	COX7B	0.229978	50.1986
9277	TMEM101	0.229972	50.1933
9278	SLC25A35	0.229968	50.1879
9279	GOLPH3	0.229942	50.1825
9280	COL23A1	0.229926	50.1772
9281	SMNDC1	0.229912	50.1718
9282	PGBD5	0.2299	50.1664
9283	C12orf4	0.229873	50.1611
9284	PPP2R3A	0.229807	50.1557
9285	MZT2A	0.22977	50.1503
9286	CNTLN	0.229682	50.145
9287	VMA21	0.229656	50.1396
9288	FBXO21	0.229647	50.1342
9289	ZBTB24	0.229625	50.1289
9290	EIF5	0.229581	50.1235
9291	STRADB	0.229548	50.1181
9292	PDZD8	0.229537	50.1127
9293	SLC9C1	0.229489	50.1074
9294	TDRD7	0.22945	50.102
9295	TRIM65	0.229431	50.0966
9296	FST	0.229416	50.0913
9297	DLX1	0.229411	50.0859
9298	TMA7	0.229394	50.0805
9299	SPCS2	0.22938	50.0752
9300	SLC22A17	0.229376	50.0698
9301	DUSP15	0.229366	50.0644
9302	PMEPA1	0.229359	50.0591
9303	CSF3	0.229355	50.0537
9304	NQO2	0.229309	50.0483
9305	SFXN2	0.229283	50.043
9306	MYF6	0.229256	50.0376
9307	SARDH	0.229218	50.0322
9308	DFNB31	0.229198	50.0268
9309	RABL3	0.229178	50.0215
9310	CCNY	0.229127	50.0161
9311	PI4KB	0.229127	50.0107
9312	ATOH1	0.229108	50.0054
9313	ATPIF1	0.229051	50
9314	ADAMTS6	0.228995	49.9946
9315	PRR14L	0.228936	49.9893
9316	RNF44	0.228859	49.9839
9317	TRUB1	0.228858	49.9785
9318	LGALS2	0.228841	49.9732
9319	ZNF366	0.228834	49.9678
9320	TRH	0.22882	49.9624
9321	SCAMP3	0.22875	49.957
9322	MC1R	0.228739	49.9517
9323	LRRC34	0.228709	49.9463
9324	ZNF214	0.228706	49.9409
9325	TIMM13	0.22865	49.9356
9326	SGSM2	0.228644	49.9302
9327	ART3	0.22863	49.9248
9328	NDUFAF2	0.228599	49.9195
9329	RASSF8	0.228596	49.9141
9330	WNK3	0.228594	49.9087
9331	SYCE1	0.228564	49.9034
9332	CRX	0.228533	49.898
9333	LMX1A	0.228526	49.8926
9334	NLRC5	0.228471	49.8873
9335	SMIM3	0.22843	49.8819
9336	BARX2	0.228398	49.8765
9337	NSG2	0.228379	49.8711
9338	TNFRSF21	0.228366	49.8658
9339	NOV	0.228344	49.8604
9340	RPS16	0.228242	49.855
9341	TAB3	0.228236	49.8497
9342	EFR3A	0.228156	49.8443
9343	TMEM248	0.22815	49.8389
9344	SPTY2D1	0.22815	49.8336
9345	LSP1	0.22798	49.8282
9346	KDM1B	0.227948	49.8228
9347	RNF130	0.227852	49.8175
9348	ABHD6	0.22783	49.8121
9349	CD2BP2	0.22781	49.8067
9350	KRT20	0.227803	49.8014
9351	IHH	0.227779	49.796
9352	UPK1B	0.22772	49.7906
9353	FCF1	0.22769	49.7852
9354	CCDC67	0.227663	49.7799
9355	PSMD10	0.227646	49.7745
9356	QPCTL	0.227635	49.7691
9357	ENDOV	0.227584	49.7638
9358	TSR3	0.227564	49.7584
9359	TYMS	0.227533	49.753
9360	ZNF664	0.227522	49.7477
9361	TRPM8	0.227491	49.7423
9362	TSPYL4	0.227457	49.7369
9363	SLC18B1	0.227435	49.7316
9364	KCNA2	0.227345	49.7262
9365	NDUFS5	0.227322	49.7208
9366	FGF18	0.22729	49.7155
9367	RPL34	0.227272	49.7101
9368	USP44	0.22725	49.7047
9369	EBF4	0.22724	49.6993
9370	PTAFR	0.227234	49.694
9371	TPD52L2	0.227217	49.6886
9372	C10orf90	0.227209	49.6832
9373	TUBA3C	0.227202	49.6779
9374	AP4S1	0.22716	49.6725
9375	ASB2	0.227078	49.6671
9376	EPS8L3	0.227057	49.6618
9377	THEMIS	0.227044	49.6564
9378	DCUN1D4	0.227013	49.651
9379	SMU1	0.226977	49.6457
9380	OTX1	0.226953	49.6403
9381	SLC25A30	0.226921	49.6349
9382	FAM227B	0.226899	49.6296
9383	AP3S2	0.226897	49.6242
9384	RNF167	0.226889	49.6188
9385	SLC16A4	0.226879	49.6134
9386	PIK3C2G	0.226845	49.6081
9387	ETNK2	0.226811	49.6027
9388	STK35	0.226739	49.5973
9389	CTF1	0.226736	49.592
9390	TONSL	0.226701	49.5866
9391	CD68	0.226683	49.5812
9392	IL12A	0.226675	49.5759
9393	CACNA2D3	0.226659	49.5705
9394	ADH7	0.226648	49.5651
9395	DCAF5	0.226637	49.5598
9396	CMC2	0.226611	49.5544
9397	ABCB9	0.226599	49.549
9398	YWHAH	0.226517	49.5436
9399	UBXN2A	0.226513	49.5383
9400	LUC7L3	0.226508	49.5329
9401	COQ3	0.226508	49.5275
9402	CCDC36	0.22647	49.5222
9403	ARHGEF2	0.226469	49.5168
9404	C1QB	0.226452	49.5114
9405	CD180	0.226433	49.5061
9406	NXT2	0.226368	49.5007
9407	MCF2	0.226358	49.4953
9408	SLCO4C1	0.226353	49.49
9409	CDC42SE2	0.226342	49.4846
9410	GOLGA8A	0.226162	49.4792
9411	TMEM5	0.22616	49.4739
9412	PPP1R7	0.226149	49.4685
9413	CLK2	0.226084	49.4631
9414	KCTD20	0.22604	49.4577
9415	HIST1H2AH	0.225994	49.4524
9416	ZNF443	0.225973	49.447
9417	ZFYVE19	0.225949	49.4416
9418	BAIAP3	0.225916	49.4363
9419	RNF24	0.225888	49.4309
9420	RPL36	0.225871	49.4255
9421	MRPL40	0.225867	49.4202
9422	ZNF426	0.225793	49.4148
9423	SP6	0.225739	49.4094
9424	PHF3	0.22566	49.4041
9425	FCER2	0.225599	49.3987
9426	DIS3L2	0.225592	49.3933
9427	RBCK1	0.225585	49.388
9428	PAIP1	0.225568	49.3826
9429	TSSK6	0.225564	49.3772
9430	RP9	0.225458	49.3718
9431	CSRNP3	0.225435	49.3665
9432	GJB3	0.225405	49.3611
9433	DBF4B	0.225401	49.3557
9434	FBXO28	0.225394	49.3504
9435	SNPH	0.225393	49.345
9436	ZSWIM8	0.225318	49.3396
9437	NDUFAF3	0.225317	49.3343
9438	GOLGA1	0.225297	49.3289
9439	VPRBP	0.225296	49.3235
9440	NEK10	0.225292	49.3182
9441	CXorf56	0.225279	49.3128
9442	HIST1H2BH	0.225267	49.3074
9443	GALNT7	0.225259	49.3021
9444	FAM127A	0.225208	49.2967
9445	ZNF510	0.225198	49.2913
9446	CFD	0.225188	49.2859
9447	EPB41L1	0.225152	49.2806
9448	AAGAB	0.225142	49.2752
9449	PITX1	0.225025	49.2698
9450	TSPAN9	0.224998	49.2645
9451	SMYD2	0.224989	49.2591
9452	ENTPD4	0.224922	49.2537
9453	RBP5	0.224883	49.2484
9454	HOXC12	0.224882	49.243
9455	SENP3	0.224852	49.2376
9456	SNX6	0.224817	49.2323
9457	TRAPPC1	0.224816	49.2269
9458	OVOL2	0.224812	49.2215
9459	LMO1	0.224806	49.2161
9460	APOL2	0.224782	49.2108
9461	CERCAM	0.224742	49.2054
9462	PELI3	0.224724	49.2
9463	ACOT7	0.224713	49.1947
9464	IRX2	0.224682	49.1893
9465	SLC30A8	0.224682	49.1839
9466	PEF1	0.224594	49.1786
9467	SLC30A7	0.224561	49.1732
9468	NYNRIN	0.224516	49.1678
9469	SEPSECS	0.224503	49.1625
9470	MAK	0.224452	49.1571
9471	TOMM7	0.224419	49.1517
9472	CCDC65	0.224392	49.1464
9473	FBXL16	0.224383	49.141
9474	MRPL48	0.224349	49.1356
9475	PPIC	0.224322	49.1302
9476	SLC44A3	0.224293	49.1249
9477	SEC14L1	0.224292	49.1195
9478	BCAR3	0.224222	49.1141
9479	CDR2L	0.224204	49.1088
9480	MAP4K2	0.224201	49.1034
9481	NDUFA8	0.224109	49.098
9482	SCFD1	0.224074	49.0927
9483	ZCCHC7	0.224074	49.0873
9484	TLX3	0.224059	49.0819
9485	PROSER1	0.224056	49.0766
9486	NDUFC1	0.224053	49.0712
9487	TOMM5	0.224003	49.0658
9488	STYXL1	0.223985	49.0605
9489	TEX261	0.223924	49.0551
9490	CRIP2	0.223902	49.0497
9491	HAGH	0.223862	49.0443
9492	CACTIN	0.223843	49.039
9493	HES7	0.223842	49.0336
9494	SFMBT1	0.223831	49.0282
9495	FAM120A	0.223816	49.0229
9496	SNX8	0.223791	49.0175
9497	JOSD2	0.223758	49.0121
9498	ZNF701	0.223662	49.0068
9499	FAM8A1	0.223608	49.0014
9500	SLC25A46	0.223577	48.996
9501	PTPDC1	0.223555	48.9907
9502	OLIG2	0.22355	48.9853
9503	USP25	0.223521	48.9799
9504	LRRC17	0.22352	48.9746
9505	ZNF48	0.223468	48.9692
9506	RAB9A	0.223387	48.9638
9507	FAM63B	0.223323	48.9584
9508	ADORA3	0.223268	48.9531
9509	CA5B	0.223246	48.9477
9510	TMX4	0.2232	48.9423
9511	ARMC8	0.223142	48.937
9512	PDC	0.223061	48.9316
9513	LSM14B	0.223025	48.9262
9514	MPPE1	0.223008	48.9209
9515	FBXL17	0.22295	48.9155
9516	ALDH4A1	0.222939	48.9101
9517	ICOSLG	0.22292	48.9048
9518	BATF2	0.222882	48.8994
9519	MRPL45	0.222838	48.894
9520	PIGK	0.222755	48.8887
9521	PRSS1	0.22275	48.8833
9522	RBM34	0.222693	48.8779
9523	DMTN	0.222684	48.8725
9524	TTC31	0.222677	48.8672
9525	OSTF1	0.22263	48.8618
9526	2001-09-01	0.222626	48.8564
9527	ST13	0.222621	48.8511
9528	FAM172A	0.2226	48.8457
9529	ZDHHC4	0.222577	48.8403
9530	EML6	0.222536	48.835
9531	ZNF124	0.222467	48.8296
9532	PRIM2	0.222434	48.8242
9533	C18orf32	0.222347	48.8189
9534	PBDC1	0.22234	48.8135
9535	PAX4	0.222306	48.8081
9536	GABBR2	0.222211	48.8027
9537	PPP1R3B	0.222136	48.7974
9538	NMI	0.222131	48.792
9539	SHPRH	0.221995	48.7866
9540	ALS2CL	0.221972	48.7813
9541	DIP2A	0.221955	48.7759
9542	NUDT15	0.221953	48.7705
9543	PCDHGC3	0.221953	48.7652
9544	SPATA2L	0.221909	48.7598
9545	NRAP	0.221853	48.7544
9546	GLRA1	0.221801	48.7491
9547	LCT	0.221753	48.7437
9548	RNF208	0.221713	48.7383
9549	MAP7D3	0.221692	48.733
9550	ACBD6	0.221673	48.7276
9551	NDUFB4	0.221668	48.7222
9552	DSPP	0.221639	48.7168
9553	CHST6	0.221569	48.7115
9554	ZDHHC9	0.221567	48.7061
9555	EIF2A	0.221567	48.7007
9556	EGLN3	0.221515	48.6954
9557	NOVA2	0.221485	48.69
9558	DCAF15	0.221463	48.6846
9559	TAF1D	0.221425	48.6793
9560	IL17F	0.221404	48.6739
9561	KCND3	0.221401	48.6685
9562	UBE2V1	0.2214	48.6632
9563	MRPL4	0.221368	48.6578
9564	GAPDHS	0.22136	48.6524
9565	COL28A1	0.221312	48.6471
9566	TCTEX1D2	0.221255	48.6417
9567	RNF11	0.22125	48.6363
9568	C17orf80	0.221242	48.6309
9569	APIP	0.221233	48.6256
9570	RNF207	0.221232	48.6202
9571	PTOV1	0.221221	48.6148
9572	ZDHHC7	0.221221	48.6095
9573	CD302	0.221186	48.6041
9574	NARFL	0.22116	48.5987
9575	CCDC141	0.221118	48.5934
9576	PSME3	0.221098	48.588
9577	OSBPL9	0.221039	48.5826
9578	TRIM8	0.220974	48.5773
9579	KLHL14	0.220922	48.5719
9580	ZNF280D	0.220917	48.5665
9581	MYF5	0.220907	48.5612
9582	PRPF4	0.22089	48.5558
9583	PLCZ1	0.220871	48.5504
9584	EPHA4	0.220822	48.545
9585	FEZF1	0.220809	48.5397
9586	SPCS1	0.220778	48.5343
9587	SCAI	0.220761	48.5289
9588	HPR	0.220721	48.5236
9589	TBCB	0.220716	48.5182
9590	NDUFA10	0.220699	48.5128
9591	ANAPC7	0.220683	48.5075
9592	PPP1R14C	0.220671	48.5021
9593	MPP6	0.220664	48.4967
9594	TMEM256	0.22063	48.4914
9595	CLN5	0.220596	48.486
9596	PPP1R18	0.220545	48.4806
9597	BAI1	0.220444	48.4752
9598	VPS4B	0.220342	48.4699
9599	OIP5	0.220272	48.4645
9600	CADM4	0.220251	48.4591
9601	FKBP7	0.220072	48.4538
9602	RND1	0.220056	48.4484
9603	DGUOK	0.220023	48.443
9604	STARD3	0.220014	48.4377
9605	ZNF331	0.219988	48.4323
9606	NOP9	0.219935	48.4269
9607	TMEM106C	0.219905	48.4216
9608	ERGIC2	0.219858	48.4162
9609	ACSM2B	0.219829	48.4108
9610	NEUROD4	0.219767	48.4055
9611	GDPD3	0.219752	48.4001
9612	RXFP1	0.219723	48.3947
9613	ACSF2	0.219721	48.3893
9614	RPS29	0.219714	48.384
9615	APOLD1	0.219545	48.3786
9616	ZNF516	0.219535	48.3732
9617	ARHGEF9	0.219529	48.3679
9618	CHD6	0.21948	48.3625
9619	C14orf105	0.219471	48.3571
9620	TGFA	0.219413	48.3518
9621	VPS37C	0.219393	48.3464
9622	NCLN	0.219391	48.341
9623	APBB3	0.219338	48.3357
9624	LRRC61	0.219307	48.3303
9625	MYO16	0.219268	48.3249
9626	FPR2	0.219254	48.3196
9627	FABP2	0.219225	48.3142
9628	ACTR3B	0.219201	48.3088
9629	ZDHHC2	0.219101	48.3034
9630	LSM2	0.219029	48.2981
9631	LMOD3	0.218954	48.2927
9632	L2HGDH	0.218924	48.2873
9633	INO80C	0.218884	48.282
9634	CHGB	0.218854	48.2766
9635	HSPA1L	0.218851	48.2712
9636	SYPL1	0.218812	48.2659
9637	MRPL2	0.218791	48.2605
9638	GRM8	0.218785	48.2551
9639	HMX1	0.218762	48.2498
9640	KCNK12	0.218724	48.2444
9641	TNFAIP8L1	0.218719	48.239
9642	PRPS1L1	0.218612	48.2337
9643	EFHD2	0.218603	48.2283
9644	GALNT4	0.218598	48.2229
9645	FOXF2	0.218515	48.2175
9646	HELZ2	0.218481	48.2122
9647	IGFBP6	0.218456	48.2068
9648	NDUFB5	0.218444	48.2014
9649	GRASP	0.218443	48.1961
9650	ZNF341	0.218405	48.1907
9651	PLXNA4	0.218387	48.1853
9652	ZNF133	0.218325	48.18
9653	TRNAU1AP	0.218256	48.1746
9654	SUGP2	0.218207	48.1692
9655	WDYHV1	0.218206	48.1639
9656	GATS	0.218165	48.1585
9657	HAPLN1	0.218092	48.1531
9658	NRG4	0.218061	48.1478
9659	BTG2	0.218035	48.1424
9660	SUSD4	0.218019	48.137
9661	EMC2	0.218016	48.1316
9662	AGO3	0.217988	48.1263
9663	APOBEC1	0.217922	48.1209
9664	BSDC1	0.217882	48.1155
9665	CCL14	0.21783	48.1102
9666	THEM6	0.217829	48.1048
9667	TSPAN13	0.217752	48.0994
9668	SURF6	0.217739	48.0941
9669	HBP1	0.217727	48.0887
9670	MALT1	0.217678	48.0833
9671	NPPB	0.217582	48.078
9672	CAND2	0.217542	48.0726
9673	MLN	0.217532	48.0672
9674	IGFBP4	0.217438	48.0618
9675	FAM117B	0.217435	48.0565
9676	TOR1B	0.217432	48.0511
9677	SLC15A4	0.217369	48.0457
9678	YIPF2	0.21736	48.0404
9679	GCHFR	0.217296	48.035
9680	LGALS4	0.217294	48.0296
9681	RPL14	0.217286	48.0243
9682	C8orf82	0.217277	48.0189
9683	MEOX1	0.217262	48.0135
9684	GFM2	0.217254	48.0082
9685	ANKRD13C	0.217238	48.0028
9686	GTF3C2	0.217171	47.9974
9687	TMPO	0.217091	47.9921
9688	CSTF2T	0.217023	47.9867
9689	ZBTB45	0.217019	47.9813
9690	HMGN2	0.216975	47.9759
9691	ALPK2	0.216945	47.9706
9692	PPP1R9A	0.216917	47.9652
9693	ZNF410	0.216846	47.9598
9694	PRRG2	0.216802	47.9545
9695	MICA	0.21674	47.9491
9696	SLC29A2	0.216735	47.9437
9697	KCNIP1	0.216709	47.9384
9698	KIAA1958	0.216669	47.933
9699	FCHSD1	0.216635	47.9276
9700	RNFT1	0.21662	47.9223
9701	GMPR2	0.216541	47.9169
9702	TSPAN33	0.216504	47.9115
9703	PDZD11	0.216456	47.9062
9704	MON1A	0.216419	47.9008
9705	PPP1R16A	0.216383	47.8954
9706	TEF	0.216357	47.89
9707	ZFAND1	0.216327	47.8847
9708	IFNGR2	0.216303	47.8793
9709	MKLN1	0.216283	47.8739
9710	SGCD	0.216273	47.8686
9711	FCGR3A	0.216263	47.8632
9712	MKRN1	0.216249	47.8578
9713	DAAM2	0.216225	47.8525
9714	PRR14	0.2162	47.8471
9715	ATP2C2	0.216153	47.8417
9716	GDA	0.216141	47.8364
9717	GOLPH3L	0.21607	47.831
9718	ZNF687	0.216038	47.8256
9719	PUS3	0.216034	47.8203
9720	PPP6R3	0.215945	47.8149
9721	FNBP4	0.215931	47.8095
9722	AREG	0.215836	47.8041
9723	ZNF236	0.215807	47.7988
9724	RIPPLY2	0.215792	47.7934
9725	ZNF468	0.215735	47.788
9726	CCDC13	0.215721	47.7827
9727	EPS8	0.215705	47.7773
9728	ZRSR2	0.215693	47.7719
9729	PTGFR	0.215685	47.7666
9730	BANP	0.21568	47.7612
9731	BPIFB1	0.215647	47.7558
9732	SBK1	0.215645	47.7505
9733	OBFC1	0.215636	47.7451
9734	SLC39A9	0.215624	47.7397
9735	DCUN1D5	0.215543	47.7343
9736	RHBDD3	0.215514	47.729
9737	NKX2-6	0.215455	47.7236
9738	CXCR5	0.215442	47.7182
9739	CALML5	0.215424	47.7129
9740	RUFY2	0.215417	47.7075
9741	SH3BGRL2	0.215404	47.7021
9742	BTN3A1	0.215382	47.6968
9743	SLC29A3	0.215369	47.6914
9744	MED26	0.215343	47.686
9745	C18orf8	0.215327	47.6807
9746	MPG	0.21528	47.6753
9747	STARD10	0.215227	47.6699
9748	RAB25	0.215185	47.6646
9749	ZNF10	0.215092	47.6592
9750	MIIP	0.214999	47.6538
9751	TXNL4B	0.214998	47.6484
9752	ALOX5	0.214982	47.6431
9753	TP53I3	0.214947	47.6377
9754	C1orf127	0.214941	47.6323
9755	NOP16	0.214936	47.627
9756	ERP27	0.214894	47.6216
9757	RAPGEF5	0.214847	47.6162
9758	IL1RAP	0.214834	47.6109
9759	RTKN	0.214762	47.6055
9760	BFAR	0.214721	47.6001
9761	BRSK2	0.214694	47.5948
9762	ZNF33B	0.214693	47.5894
9763	ADAMTS18	0.214687	47.584
9764	SNX4	0.214687	47.5787
9765	ST7	0.214682	47.5733
9766	XK	0.21464	47.5679
9767	TNS4	0.214597	47.5625
9768	PBLD	0.214583	47.5572
9769	LRWD1	0.214557	47.5518
9770	COPZ2	0.214547	47.5464
9771	TDRD9	0.214528	47.5411
9772	GNG2	0.214493	47.5357
9773	ZC3H15	0.214482	47.5303
9774	DUSP23	0.214451	47.525
9775	INPP5F	0.214413	47.5196
9776	USP45	0.214395	47.5142
9777	OTUD3	0.214392	47.5089
9778	MOXD1	0.214384	47.5035
9779	FAM213B	0.214356	47.4981
9780	ADAMTS10	0.214344	47.4928
9781	DEPDC7	0.214294	47.4874
9782	MOSPD3	0.214293	47.482
9783	CD320	0.21429	47.4766
9784	CDC42EP5	0.214283	47.4713
9785	TRIAP1	0.214211	47.4659
9786	ADM2	0.214187	47.4605
9787	PSMA1	0.214181	47.4552
9788	DCXR	0.21416	47.4498
9789	TOMM34	0.214157	47.4444
9790	RAB40B	0.214136	47.4391
9791	PARP11	0.214108	47.4337
9792	ZBTB10	0.214029	47.4283
9793	SAFB2	0.214011	47.423
9794	CNST	0.213968	47.4176
9795	CAV3	0.213902	47.4122
9796	GEMIN8	0.213852	47.4069
9797	SVIP	0.213848	47.4015
9798	COL11A2	0.213831	47.3961
9799	AMOTL2	0.213791	47.3907
9800	NRSN2	0.213787	47.3854
9801	PRDM15	0.213727	47.38
9802	SNX3	0.213722	47.3746
9803	SAYSD1	0.213711	47.3693
9804	SSPN	0.213702	47.3639
9805	TPGS1	0.2137	47.3585
9806	ASB3	0.213692	47.3532
9807	UBAC2	0.213689	47.3478
9808	HILPDA	0.213658	47.3424
9809	SULT1B1	0.213655	47.3371
9810	KRT31	0.213553	47.3317
9811	MTPN	0.213526	47.3263
9812	AQP5	0.213511	47.3209
9813	SGSM3	0.213472	47.3156
9814	CDK2AP2	0.213456	47.3102
9815	PGM5	0.213398	47.3048
9816	FPGT-TNNI3K	0.213284	47.2995
9817	PPP1R35	0.213266	47.2941
9818	GAS7	0.213258	47.2887
9819	RAB11FIP5	0.213208	47.2834
9820	SLC45A4	0.213139	47.278
9821	IL1R2	0.213127	47.2726
9822	ZNF235	0.213091	47.2673
9823	DDIT4	0.213029	47.2619
9824	IL23A	0.212982	47.2565
9825	HERC3	0.212902	47.2512
9826	SERPINB2	0.212898	47.2458
9827	ATRAID	0.212891	47.2404
9828	NPL	0.212817	47.235
9829	RTKN2	0.212811	47.2297
9830	TMEM259	0.212789	47.2243
9831	SP140	0.212778	47.2189
9832	RNF19A	0.212765	47.2136
9833	ARFIP1	0.212709	47.2082
9834	AUH	0.212643	47.2028
9835	KIF24	0.21264	47.1975
9836	CINP	0.212636	47.1921
9837	MRPL21	0.212622	47.1867
9838	TRPC4AP	0.212608	47.1814
9839	FKBP11	0.212604	47.176
9840	ZNF345	0.212603	47.1706
9841	NINJ1	0.212533	47.1653
9842	GABRG2	0.212513	47.1599
9843	S100B	0.212495	47.1545
9844	GSX1	0.212471	47.1491
9845	UBE2D3	0.212469	47.1438
9846	HIST1H2BM	0.21245	47.1384
9847	RASAL3	0.212449	47.133
9848	ST6GALNAC2	0.212403	47.1277
9849	METTL15	0.212365	47.1223
9850	TDRKH	0.212364	47.1169
9851	RAB3B	0.212358	47.1116
9852	SLC2A13	0.212342	47.1062
9853	KRT15	0.212339	47.1008
9854	TNNI2	0.212282	47.0955
9855	GDAP1	0.212249	47.0901
9856	WDR82	0.21224	47.0847
9857	TBC1D10B	0.212233	47.0794
9858	LYRM4	0.212192	47.074
9859	WDR45B	0.212151	47.0686
9860	ADHFE1	0.21214	47.0632
9861	HSPB6	0.212113	47.0579
9862	MRO	0.212112	47.0525
9863	MRPL30	0.212063	47.0471
9864	RAB11FIP1	0.212021	47.0418
9865	TMEM100	0.212011	47.0364
9866	ZCCHC14	0.212011	47.031
9867	AP5B1	0.211943	47.0257
9868	PDE4A	0.211899	47.0203
9869	TSPAN3	0.211889	47.0149
9870	ZNF764	0.211841	47.0096
9871	TLCD1	0.211834	47.0042
9872	FOXO6	0.211822	46.9988
9873	CHID1	0.211815	46.9935
9874	BTN2A2	0.211803	46.9881
9875	DIRAS3	0.211794	46.9827
9876	TTC30A	0.211766	46.9773
9877	CCNYL1	0.211764	46.972
9878	KIAA0232	0.211716	46.9666
9879	LAGE3	0.211597	46.9612
9880	OTP	0.211596	46.9559
9881	BLVRA	0.21159	46.9505
9882	TMEM19	0.211551	46.9451
9883	FMO4	0.211544	46.9398
9884	GPR160	0.211532	46.9344
9885	OLR1	0.211513	46.929
9886	IFI35	0.211503	46.9237
9887	GON4L	0.211439	46.9183
9888	RIPK2	0.211433	46.9129
9889	BPIFA3	0.211382	46.9075
9890	UTP20	0.211378	46.9022
9891	NLGN3	0.211375	46.8968
9892	CILP2	0.211367	46.8914
9893	FRG1	0.211337	46.8861
9894	CCDC25	0.211314	46.8807
9895	GGN	0.211307	46.8753
9896	CHST3	0.211292	46.87
9897	COPS7B	0.211272	46.8646
9898	PTGFRN	0.211253	46.8592
9899	PARD6A	0.211245	46.8539
9900	VAPA	0.211219	46.8485
9901	SCPEP1	0.211194	46.8431
9902	PPP1R2	0.211182	46.8378
9903	CFC1	0.211144	46.8324
9904	ZSWIM7	0.211141	46.827
9905	SCN1B	0.211137	46.8216
9906	DNAJC7	0.211075	46.8163
9907	KCNJ12	0.211066	46.8109
9908	POLI	0.211056	46.8055
9909	NOP14	0.211052	46.8002
9910	KIAA0355	0.21105	46.7948
9911	SRP68	0.210959	46.7894
9912	GSC	0.210952	46.7841
9913	RNF25	0.210915	46.7787
9914	CMTM7	0.210897	46.7733
9915	NAT14	0.210854	46.768
9916	ATP5H	0.21085	46.7626
9917	HINT3	0.210834	46.7572
9918	FSTL3	0.210754	46.7519
9919	LSM12	0.210728	46.7465
9920	ATAT1	0.210629	46.7411
9921	ASB15	0.210618	46.7357
9922	SLC45A3	0.210599	46.7304
9923	TMEM87A	0.210581	46.725
9924	ELAVL4	0.210573	46.7196
9925	CAMK4	0.210517	46.7143
9926	C2orf80	0.210511	46.7089
9927	PITHD1	0.210507	46.7035
9928	CES3	0.210497	46.6982
9929	VCPKMT	0.210484	46.6928
9930	USP26	0.210472	46.6874
9931	ARF3	0.210433	46.6821
9932	SIGLEC1	0.210406	46.6767
9933	GSTT1	0.210398	46.6713
9934	NOXA1	0.210352	46.666
9935	FSD2	0.21032	46.6606
9936	ALG12	0.210261	46.6552
9937	YTHDF3	0.210237	46.6498
9938	ZBTB46	0.210189	46.6445
9939	RAG2	0.210166	46.6391
9940	TJAP1	0.210162	46.6337
9941	ABLIM2	0.210133	46.6284
9942	RABL2A	0.210094	46.623
9943	RAMP3	0.210094	46.6176
9944	CNOT6L	0.210087	46.6123
9945	UBE2W	0.210061	46.6069
9946	CLDN6	0.210021	46.6015
9947	SPAG1	0.210018	46.5962
9948	TSC22D2	0.209985	46.5908
9949	KLHL6	0.20992	46.5854
9950	DBX1	0.209917	46.58
9951	AHDC1	0.209898	46.5747
9952	SPTBN5	0.209848	46.5693
9953	PATL1	0.209837	46.5639
9954	CAMK1D	0.209779	46.5586
9955	TMEM140	0.209673	46.5532
9956	SCARA3	0.209658	46.5478
9957	SYS1	0.209611	46.5425
9958	MRPL19	0.209604	46.5371
9959	PRPF39	0.209576	46.5317
9960	CD33	0.209573	46.5264
9961	PCOLCE2	0.20954	46.521
9962	MAF1	0.209503	46.5156
9963	KCNA1	0.209498	46.5103
9964	DUSP3	0.209492	46.5049
9965	POLR2L	0.209468	46.4995
9966	ATL1	0.209467	46.4941
9967	KCNJ9	0.209453	46.4888
9968	SNRNP35	0.209422	46.4834
9969	ZNF268	0.20939	46.478
9970	KCNE2	0.209382	46.4727
9971	ITPKA	0.209381	46.4673
9972	MDP1	0.209375	46.4619
9973	PVR	0.209372	46.4566
9974	SFXN5	0.209351	46.4512
9975	ENOX1	0.20927	46.4458
9976	NBEAL2	0.20919	46.4405
9977	RUSC1	0.209185	46.4351
9978	ENTPD7	0.209176	46.4297
9979	IGF2BP3	0.209163	46.4244
9980	MRPL36	0.209095	46.419
9981	ZNF300	0.209093	46.4136
9982	NEDD9	0.209051	46.4082
9983	GNAI1	0.209049	46.4029
9984	MCTP2	0.209034	46.3975
9985	FRA10AC1	0.209026	46.3921
9986	RBM12B	0.209016	46.3868
9987	TOR1AIP2	0.208966	46.3814
9988	PPFIA2	0.208943	46.376
9989	KLHDC10	0.208929	46.3707
9990	PTP4A2	0.208907	46.3653
9991	SVOP	0.208855	46.3599
9992	KDELC1	0.208834	46.3546
9993	TMSB10	0.208831	46.3492
9994	UBL5	0.208809	46.3438
9995	SNAPC3	0.208755	46.3385
9996	ZSCAN18	0.208684	46.3331
9997	MCEE	0.208669	46.3277
9998	PHF12	0.208556	46.3223
9999	CARHSP1	0.208457	46.317
10000	TMEM189	0.208455	46.3116
10001	TBRG4	0.208437	46.3062
10002	TTF1	0.208435	46.3009
10003	IP6K1	0.208399	46.2955
10004	SLC9A5	0.208339	46.2901
10005	PRELID2	0.208311	46.2848
10006	ORM2	0.208185	46.2794
10007	AIFM2	0.208174	46.274
10008	GPR155	0.208125	46.2687
10009	EMID1	0.208086	46.2633
10010	JKAMP	0.208031	46.2579
10011	ANKRD10	0.208021	46.2526
10012	ANGEL2	0.208004	46.2472
10013	DSCR3	0.207953	46.2418
10014	CUZD1	0.207951	46.2364
10015	GPRASP1	0.20792	46.2311
10016	ZNF189	0.207901	46.2257
10017	EPHA5	0.207897	46.2203
10018	MXD4	0.207893	46.215
10019	CA10	0.20788	46.2096
10020	COX7A2	0.207873	46.2042
10021	ZNF317	0.207872	46.1989
10022	TMEM208	0.207842	46.1935
10023	MEA1	0.207822	46.1881
10024	DTWD1	0.20782	46.1828
10025	SLCO4A1	0.207802	46.1774
10026	C6orf48	0.207797	46.172
10027	ARHGAP19	0.207771	46.1666
10028	CCDC137	0.207764	46.1613
10029	NECAB2	0.207761	46.1559
10030	RNF144B	0.207702	46.1505
10031	GPM6B	0.207662	46.1452
10032	C22orf39	0.207622	46.1398
10033	NDUFB3	0.207595	46.1344
10034	ERCC6L2	0.207584	46.1291
10035	FBXO38	0.207564	46.1237
10036	SNRNP40	0.207551	46.1183
10037	MYO7B	0.207544	46.113
10038	MAGOHB	0.207527	46.1076
10039	RSU1	0.207498	46.1022
10040	C19orf44	0.207454	46.0969
10041	GPATCH2	0.207408	46.0915
10042	BSPRY	0.207363	46.0861
10043	ZNF175	0.207356	46.0807
10044	CDHR5	0.20727	46.0754
10045	TREM2	0.207262	46.07
10046	TIMP4	0.207236	46.0646
10047	NADK	0.207206	46.0593
10048	KDM5D	0.207194	46.0539
10049	TRAPPC2L	0.207185	46.0485
10050	LACTB	0.20717	46.0432
10051	TTC17	0.207136	46.0378
10052	KRT23	0.207082	46.0324
10053	PPCS	0.207079	46.0271
10054	HDGFRP2	0.207078	46.0217
10055	NUP93	0.207029	46.0163
10056	NIPSNAP1	0.206971	46.011
10057	RASGRP2	0.206957	46.0056
10058	GYLTL1B	0.206933	46.0002
10059	GPRC5C	0.206932	45.9948
10060	CD300LB	0.206868	45.9895
10061	FAM193B	0.206845	45.9841
10062	FAM20A	0.206841	45.9787
10063	SDR39U1	0.206739	45.9734
10064	C5orf22	0.206736	45.968
10065	CCR10	0.206723	45.9626
10066	LHX5	0.206722	45.9573
10067	ADPGK	0.2067	45.9519
10068	APOBEC3C	0.206695	45.9465
10069	OSER1	0.206641	45.9412
10070	SVOPL	0.206618	45.9358
10071	TMEM14B	0.206601	45.9304
10072	STS	0.206587	45.9251
10073	GULP1	0.206479	45.9197
10074	TMEM98	0.206477	45.9143
10075	PLXNC1	0.206422	45.9089
10076	WDR47	0.2064	45.9036
10077	GTF2F2	0.206353	45.8982
10078	CHD5	0.206353	45.8928
10079	RPH3AL	0.206346	45.8875
10080	BDH1	0.206317	45.8821
10081	H3F3C	0.206253	45.8767
10082	MAP3K9	0.206237	45.8714
10083	EPB41L4B	0.206223	45.866
10084	ZNF438	0.206208	45.8606
10085	NKX2-2	0.206206	45.8553
10086	SMIM12	0.206204	45.8499
10087	TARS2	0.20619	45.8445
10088	TRAM2	0.206145	45.8391
10089	NAA30	0.206131	45.8338
10090	FICD	0.206128	45.8284
10091	ANKDD1A	0.206094	45.823
10092	HIST1H2BL	0.206086	45.8177
10093	LYSMD3	0.206046	45.8123
10094	ZNF33A	0.206	45.8069
10095	LSM7	0.205862	45.8016
10096	C8G	0.205842	45.7962
10097	TMEM55A	0.205792	45.7908
10098	ANKMY2	0.205758	45.7855
10099	CHST9	0.205741	45.7801
10100	TTC7B	0.205719	45.7747
10101	CPSF3L	0.205705	45.7694
10102	SCN2B	0.205678	45.764
10103	STX6	0.205641	45.7586
10104	RNGTT	0.205604	45.7532
10105	DGKH	0.205594	45.7479
10106	CDK11A	0.205593	45.7425
10107	RGL2	0.205555	45.7371
10108	N4BP1	0.205528	45.7318
10109	OAS2	0.20551	45.7264
10110	RBM41	0.205506	45.721
10111	CPN2	0.205499	45.7157
10112	RNF145	0.205448	45.7103
10113	GP2	0.205441	45.7049
10114	LECT2	0.205344	45.6996
10115	GRID2IP	0.205308	45.6942
10116	REPS1	0.205284	45.6888
10117	TCEB1	0.205248	45.6835
10118	DDIT4L	0.205203	45.6781
10119	QRICH2	0.205113	45.6727
10120	SLC36A2	0.205098	45.6673
10121	RNF149	0.205097	45.662
10122	TMBIM4	0.205082	45.6566
10123	E2F8	0.205009	45.6512
10124	GPALPP1	0.204984	45.6459
10125	TUBD1	0.20493	45.6405
10126	TMED4	0.204884	45.6351
10127	MC5R	0.204849	45.6298
10128	C2orf40	0.204844	45.6244
10129	UBE2V2	0.204833	45.619
10130	WBP11	0.204773	45.6137
10131	HTR2A	0.204738	45.6083
10132	TFDP2	0.204715	45.6029
10133	RAB4B	0.204659	45.5976
10134	ZFP64	0.20461	45.5922
10135	SH3RF3	0.204524	45.5868
10136	LRRN2	0.204521	45.5814
10137	C20orf96	0.204502	45.5761
10138	TECPR1	0.204495	45.5707
10139	EBPL	0.204442	45.5653
10140	CAPN6	0.204437	45.56
10141	MRPL38	0.204415	45.5546
10142	SIRT3	0.204402	45.5492
10143	GALNT6	0.204397	45.5439
10144	LBX1	0.204367	45.5385
10145	ZFAND2A	0.204355	45.5331
10146	USP33	0.204318	45.5278
10147	INTS5	0.204261	45.5224
10148	GYPA	0.204255	45.517
10149	MAN1B1	0.20422	45.5117
10150	LCORL	0.204174	45.5063
10151	RRP7A	0.204171	45.5009
10152	GNAI3	0.204163	45.4955
10153	ZNF264	0.204146	45.4902
10154	FBXW2	0.204135	45.4848
10155	ASAP3	0.204133	45.4794
10156	C8orf4	0.204126	45.4741
10157	TPBG	0.204096	45.4687
10158	ZNF512	0.204093	45.4633
10159	GPR137	0.204039	45.458
10160	CDC42EP1	0.204034	45.4526
10161	C16orf62	0.204032	45.4472
10162	ATP6V0B	0.204002	45.4419
10163	BDKRB1	0.203914	45.4365
10164	C11orf68	0.203858	45.4311
10165	NEK11	0.203846	45.4257
10166	MYO1G	0.203834	45.4204
10167	MRPL20	0.203817	45.415
10168	ISCA2	0.203793	45.4096
10169	FRAT2	0.203722	45.4043
10170	TAGAP	0.20369	45.3989
10171	FASTKD1	0.203655	45.3935
10172	TSEN15	0.203637	45.3882
10173	CCS	0.20361	45.3828
10174	CLNK	0.203557	45.3774
10175	PXDC1	0.203538	45.3721
10176	ELL2	0.203494	45.3667
10177	HYLS1	0.20349	45.3613
10178	KIAA1683	0.203405	45.356
10179	DOK4	0.203385	45.3506
10180	AVPR1A	0.203379	45.3452
10181	GKAP1	0.203307	45.3398
10182	SDE2	0.203272	45.3345
10183	POP5	0.203267	45.3291
10184	ATP5D	0.20313	45.3237
10185	CHPF2	0.203077	45.3184
10186	THBS4	0.203067	45.313
10187	IL1RL2	0.203046	45.3076
10188	CNOT8	0.203014	45.3023
10189	MYO15A	0.202997	45.2969
10190	RHOJ	0.202967	45.2915
10191	HSCB	0.202936	45.2862
10192	CECR1	0.202917	45.2808
10193	E2F7	0.202906	45.2754
10194	SOX8	0.202884	45.2701
10195	C3orf33	0.202883	45.2647
10196	HIST3H2A	0.202848	45.2593
10197	CAPN15	0.202837	45.2539
10198	FBXL15	0.202778	45.2486
10199	ISL2	0.20274	45.2432
10200	CHDH	0.202731	45.2378
10201	ACSM1	0.202721	45.2325
10202	GRM3	0.202711	45.2271
10203	C18orf25	0.202649	45.2217
10204	MIA2	0.202609	45.2164
10205	CASC4	0.202548	45.211
10206	HIST1H4G	0.202511	45.2056
10207	PFKFB1	0.202445	45.2003
10208	IFI44	0.202434	45.1949
10209	KCNJ15	0.202363	45.1895
10210	WDR72	0.202334	45.1842
10211	CMTR1	0.202328	45.1788
10212	NUDT4	0.202295	45.1734
10213	USHBP1	0.202281	45.168
10214	CNKSR2	0.202207	45.1627
10215	RPP38	0.202163	45.1573
10216	MED27	0.202121	45.1519
10217	ASTE1	0.202084	45.1466
10218	SFTPC	0.202052	45.1412
10219	ZNF205	0.202005	45.1358
10220	ZCWPW1	0.201938	45.1305
10221	HDC	0.201935	45.1251
10222	TLX2	0.201921	45.1197
10223	SRP19	0.201893	45.1144
10224	DNAH2	0.201725	45.109
10225	MBD1	0.201673	45.1036
10226	FAM96A	0.201661	45.0982
10227	TMEM131	0.201623	45.0929
10228	NDUFA2	0.201521	45.0875
10229	MAP4K3	0.20151	45.0821
10230	NANS	0.201501	45.0768
10231	PRRC1	0.201499	45.0714
10232	RIC3	0.201391	45.066
10233	SRGAP1	0.201369	45.0607
10234	PCDHA7	0.201362	45.0553
10235	ELAVL2	0.201349	45.0499
10236	TAC3	0.201325	45.0446
10237	STK32B	0.201287	45.0392
10238	FFAR2	0.201286	45.0338
10239	TYROBP	0.201277	45.0285
10240	SSSCA1	0.201268	45.0231
10241	ARMC9	0.201187	45.0177
10242	RDH12	0.20112	45.0123
10243	BCL2L2	0.201117	45.007
10244	TMEM185A	0.201116	45.0016
10245	BZW1	0.201016	44.9962
10246	COL20A1	0.201005	44.9909
10247	GSPT2	0.201001	44.9855
10248	CLASRP	0.20096	44.9801
10249	TEX264	0.200938	44.9748
10250	MRPS36	0.200929	44.9694
10251	EIF3L	0.20086	44.964
10252	DDI1	0.200857	44.9587
10253	RPAIN	0.20083	44.9533
10254	NPY1R	0.200795	44.9479
10255	PLD6	0.20078	44.9426
10256	CYB5B	0.20076	44.9372
10257	TMEM62	0.200744	44.9318
10258	NFU1	0.20071	44.9264
10259	LTB4R2	0.200699	44.9211
10260	EVA1C	0.200675	44.9157
10261	PCDH1	0.200657	44.9103
10262	SMPDL3B	0.200602	44.905
10263	CAAP1	0.2006	44.8996
10264	ACIN1	0.200547	44.8942
10265	NAT8L	0.200326	44.8889
10266	TDP2	0.200286	44.8835
10267	P2RY2	0.200276	44.8781
10268	SIGLEC10	0.200232	44.8728
10269	HSBP1	0.200197	44.8674
10270	MIXL1	0.200196	44.862
10271	ADAT3	0.200183	44.8567
10272	ZNF184	0.200136	44.8513
10273	PARS2	0.200069	44.8459
10274	RPP30	0.200053	44.8405
10275	ST8SIA4	0.200053	44.8352
10276	TIMM8A	0.200029	44.8298
10277	IMP3	0.200013	44.8244
10278	UGT2B15	0.199991	44.8191
10279	ZRANB3	0.199989	44.8137
10280	NFATC2IP	0.199988	44.8083
10281	CFHR2	0.199779	44.803
10282	CCNL1	0.199715	44.7976
10283	PHAX	0.199707	44.7922
10284	POMP	0.199692	44.7869
10285	TCEAL1	0.199658	44.7815
10286	TRAPPC3	0.199655	44.7761
10287	LPXN	0.199646	44.7708
10288	TMEM175	0.199632	44.7654
10289	TRIM34	0.199534	44.76
10290	FRAT1	0.199492	44.7546
10291	GDF7	0.19944	44.7493
10292	RPF1	0.199412	44.7439
10293	RPH3A	0.19937	44.7385
10294	UGT1A7	0.199342	44.7332
10295	USP40	0.199262	44.7278
10296	TMEM88	0.199225	44.7224
10297	UBQLN4	0.199193	44.7171
10298	RAD18	0.19916	44.7117
10299	FAM65A	0.199126	44.7063
10300	PSMB7	0.199099	44.701
10301	HN1L	0.199063	44.6956
10302	FGD4	0.19904	44.6902
10303	P2RY14	0.199027	44.6848
10304	RAB11FIP2	0.198919	44.6795
10305	RNF141	0.198917	44.6741
10306	EBAG9	0.198897	44.6687
10307	LIPE	0.198878	44.6634
10308	SORCS1	0.198866	44.658
10309	CPAMD8	0.198864	44.6526
10310	COPS4	0.198775	44.6473
10311	NDUFAB1	0.198634	44.6419
10312	ZNF775	0.198593	44.6365
10313	TNNI1	0.198554	44.6312
10314	GORASP2	0.198553	44.6258
10315	ATXN7L1	0.198539	44.6204
10316	ADCY8	0.198526	44.6151
10317	AOC3	0.198522	44.6097
10318	ZNF225	0.198517	44.6043
10319	MLX	0.198502	44.5989
10320	NODAL	0.198471	44.5936
10321	ADRBK2	0.198406	44.5882
10322	EIF1B	0.1984	44.5828
10323	C11orf74	0.198301	44.5775
10324	CUTA	0.198278	44.5721
10325	CCDC30	0.198231	44.5667
10326	LAIR1	0.198161	44.5614
10327	RRAD	0.198128	44.556
10328	ZBTB25	0.198121	44.5506
10329	GALNT18	0.198103	44.5453
10330	SLC38A1	0.198069	44.5399
10331	APOBEC3B	0.198068	44.5345
10332	ZSCAN5A	0.198052	44.5292
10333	GKN1	0.198021	44.5238
10334	C2orf42	0.197991	44.5184
10335	TCEAL4	0.197991	44.513
10336	GPBP1L1	0.19797	44.5077
10337	WBP1	0.197908	44.5023
10338	SST	0.197905	44.4969
10339	DNAH8	0.19789	44.4916
10340	PHLDA1	0.197874	44.4862
10341	CSNK1G1	0.197847	44.4808
10342	LYPLA2	0.197839	44.4755
10343	GRIN2C	0.197823	44.4701
10344	GRPEL2	0.197806	44.4647
10345	SEPP1	0.197801	44.4594
10346	PIM2	0.197795	44.454
10347	S1PR5	0.197787	44.4486
10348	RDH11	0.197699	44.4433
10349	ESAM	0.197647	44.4379
10350	SCRN2	0.197644	44.4325
10351	USP29	0.197606	44.4271
10352	CD276	0.197596	44.4218
10353	SASH1	0.197574	44.4164
10354	ZCRB1	0.197526	44.411
10355	TMEM120B	0.197504	44.4057
10356	YIF1B	0.197503	44.4003
10357	CLCF1	0.197489	44.3949
10358	EDF1	0.197486	44.3896
10359	KIAA1522	0.197435	44.3842
10360	IFI44L	0.19741	44.3788
10361	GMCL1	0.19736	44.3735
10362	R3HDM2	0.197352	44.3681
10363	NKX6-1	0.197316	44.3627
10364	NUTM1	0.197316	44.3573
10365	TLDC2	0.19721	44.352
10366	MRPS14	0.197177	44.3466
10367	KDELR3	0.197092	44.3412
10368	IFI27	0.197086	44.3359
10369	SEC11C	0.197073	44.3305
10370	C5AR2	0.197064	44.3251
10371	PARP14	0.197064	44.3198
10372	LAS1L	0.197041	44.3144
10373	BCL2L13	0.19699	44.309
10374	ANKRA2	0.196938	44.3037
10375	TXNDC12	0.196937	44.2983
10376	CDCA3	0.196889	44.2929
10377	LUC7L2	0.19688	44.2876
10378	ARL4D	0.196788	44.2822
10379	LGI1	0.196741	44.2768
10380	RNPEP	0.196722	44.2714
10381	SIX6	0.196719	44.2661
10382	PHF19	0.196675	44.2607
10383	IMP4	0.196671	44.2553
10384	AK1	0.196666	44.25
10385	ADPRH	0.196629	44.2446
10386	CCDC154	0.196525	44.2392
10387	SH3TC1	0.196517	44.2339
10388	NDUFB11	0.196453	44.2285
10389	MOAP1	0.196371	44.2231
10390	TMCC2	0.196365	44.2178
10391	SLC35A5	0.19635	44.2124
10392	RIBC1	0.196316	44.207
10393	HOXC5	0.196309	44.2017
10394	S100A1	0.196283	44.1963
10395	TRADD	0.196283	44.1909
10396	CNOT11	0.196269	44.1855
10397	STX10	0.196255	44.1802
10398	CCDC150	0.196239	44.1748
10399	C1D	0.196207	44.1694
10400	APH1B	0.196203	44.1641
10401	ALPK1	0.196068	44.1587
10402	DACH2	0.196061	44.1533
10403	THSD4	0.196051	44.148
10404	FAM98A	0.196043	44.1426
10405	PCNP	0.196034	44.1372
10406	VKORC1L1	0.195969	44.1319
10407	GIN1	0.195954	44.1265
10408	IER3	0.195943	44.1211
10409	ME1	0.195895	44.1158
10410	LRRC4	0.195881	44.1104
10411	CHRNB1	0.195852	44.105
10412	CASKIN2	0.195817	44.0996
10413	ZSCAN32	0.195766	44.0943
10414	PPP1R1A	0.195756	44.0889
10415	DUSP8	0.195741	44.0835
10416	TMEM38A	0.195555	44.0782
10417	TFPI2	0.195514	44.0728
10418	PPP4R4	0.195495	44.0674
10419	TRPV6	0.195464	44.0621
10420	TMC1	0.195409	44.0567
10421	DGKA	0.195399	44.0513
10422	DOC2A	0.195391	44.046
10423	TMEM187	0.195377	44.0406
10424	LNX2	0.195377	44.0352
10425	ZNF524	0.195371	44.0299
10426	ASB9	0.195336	44.0245
10427	GPX3	0.195215	44.0191
10428	SEMA7A	0.195184	44.0137
10429	GINS4	0.195183	44.0084
10430	TSC22D4	0.195142	44.003
10431	UGT1A10	0.195133	43.9976
10432	MAT2B	0.195085	43.9923
10433	RAB30	0.195057	43.9869
10434	RPL26L1	0.195019	43.9815
10435	ARL5A	0.194995	43.9762
10436	DNTTIP1	0.194989	43.9708
10437	EVX2	0.194944	43.9654
10438	TSPAN31	0.194928	43.9601
10439	PPWD1	0.194901	43.9547
10440	MRPL46	0.194865	43.9493
10441	METTL7A	0.194853	43.9439
10442	STARD8	0.194836	43.9386
10443	AHSG	0.194805	43.9332
10444	IL34	0.194728	43.9278
10445	MRPL14	0.194716	43.9225
10446	CRABP1	0.194709	43.9171
10447	RNF115	0.194685	43.9117
10448	DEPTOR	0.194668	43.9064
10449	LRRN1	0.194656	43.901
10450	ZNF22	0.1946	43.8956
10451	ADRA2A	0.194593	43.8903
10452	MBIP	0.194555	43.8849
10453	TNFSF13B	0.19455	43.8795
10454	ANKIB1	0.194476	43.8742
10455	FAM86C1	0.194475	43.8688
10456	GRINA	0.194469	43.8634
10457	KLK7	0.194443	43.858
10458	TLR1	0.194417	43.8527
10459	RALGPS1	0.194372	43.8473
10460	DCAKD	0.194338	43.8419
10461	DUSP7	0.194333	43.8366
10462	L1TD1	0.194307	43.8312
10463	PACRG	0.194305	43.8258
10464	DPH5	0.194243	43.8205
10465	MFAP5	0.194204	43.8151
10466	LGALS9	0.194198	43.8097
10467	CTSS	0.194196	43.8044
10468	TGFBRAP1	0.19418	43.799
10469	TFR2	0.194176	43.7936
10470	NLRX1	0.194151	43.7883
10471	CD1E	0.194084	43.7829
10472	UAP1	0.194023	43.7775
10473	KIAA0907	0.194013	43.7721
10474	GDPD1	0.193997	43.7668
10475	ARID5A	0.193986	43.7614
10476	HIST2H2AB	0.193869	43.756
10477	LHFPL2	0.193843	43.7507
10478	ZNHIT3	0.193823	43.7453
10479	FAM46C	0.193813	43.7399
10480	CCL20	0.19377	43.7346
10481	PSME2	0.193755	43.7292
10482	MAL2	0.193741	43.7238
10483	SLCO3A1	0.193723	43.7185
10484	NANP	0.193719	43.7131
10485	TMEM74	0.193668	43.7077
10486	NMU	0.193652	43.7024
10487	LHX8	0.193618	43.697
10488	KCTD1	0.1936	43.6916
10489	TSPO	0.19359	43.6862
10490	HEMGN	0.193589	43.6809
10491	PABPC1L	0.193518	43.6755
10492	C22orf23	0.19351	43.6701
10493	CDC37L1	0.193493	43.6648
10494	TMEM126B	0.193493	43.6594
10495	NSFL1C	0.193484	43.654
10496	CEP85	0.193477	43.6487
10497	KCNIP3	0.193468	43.6433
10498	ADIPOR2	0.193468	43.6379
10499	CCL21	0.193397	43.6326
10500	ZXDA	0.19336	43.6272
10501	TRMT5	0.193273	43.6218
10502	TMEM106B	0.193256	43.6165
10503	MYOC	0.193234	43.6111
10504	SPAG6	0.193229	43.6057
10505	SLX4IP	0.193202	43.6003
10506	POLR3GL	0.193182	43.595
10507	KIAA0922	0.193165	43.5896
10508	FMO1	0.193157	43.5842
10509	DHRS1	0.193064	43.5789
10510	GP1BA	0.193063	43.5735
10511	RNF114	0.193047	43.5681
10512	LY6G5B	0.193036	43.5628
10513	CLEC4D	0.192995	43.5574
10514	RNLS	0.192981	43.552
10515	KCNH7	0.192925	43.5467
10516	UBXN4	0.192891	43.5413
10517	CA1	0.192873	43.5359
10518	PHPT1	0.192839	43.5305
10519	SPIRE2	0.192822	43.5252
10520	TXNDC17	0.192786	43.5198
10521	MRPL49	0.192744	43.5144
10522	EXOG	0.192739	43.5091
10523	RBM7	0.192731	43.5037
10524	COMMD3	0.192722	43.4983
10525	AASDH	0.192638	43.493
10526	DPEP3	0.192547	43.4876
10527	FAM120B	0.192514	43.4822
10528	IQCH	0.192491	43.4769
10529	C9orf16	0.19247	43.4715
10530	GPD1L	0.192468	43.4661
10531	CAMK1G	0.192452	43.4608
10532	DHX32	0.192399	43.4554
10533	OSTM1	0.192379	43.45
10534	MRPS7	0.192352	43.4446
10535	ARHGAP44	0.192342	43.4393
10536	CABLES2	0.19234	43.4339
10537	NR2E1	0.192338	43.4285
10538	MPV17L	0.19233	43.4232
10539	SLC35F5	0.192327	43.4178
10540	XAF1	0.192312	43.4124
10541	POGK	0.192309	43.4071
10542	ECHDC3	0.192247	43.4017
10543	TTL	0.192243	43.3963
10544	CPNE6	0.192199	43.391
10545	KY	0.19213	43.3856
10546	CBX8	0.192127	43.3802
10547	ARHGAP30	0.192063	43.3749
10548	COMMD8	0.192051	43.3695
10549	TVP23C	0.192039	43.3641
10550	DGAT2L6	0.192022	43.3587
10551	C1orf131	0.192	43.3534
10552	NR1I3	0.191999	43.348
10553	CYB5R2	0.191994	43.3426
10554	SKIDA1	0.191987	43.3373
10555	POP7	0.191986	43.3319
10556	SLC35A3	0.19198	43.3265
10557	ZNF215	0.191979	43.3212
10558	SERAC1	0.191968	43.3158
10559	SAP30BP	0.191954	43.3104
10560	CARS2	0.191922	43.3051
10561	CLDND1	0.191909	43.2997
10562	NSMF	0.19181	43.2943
10563	BCAN	0.191796	43.289
10564	LENG1	0.191771	43.2836
10565	PGLYRP4	0.19171	43.2782
10566	RELL1	0.191682	43.2728
10567	CPNE4	0.191612	43.2675
10568	MELK	0.191604	43.2621
10569	UPRT	0.191564	43.2567
10570	LRFN1	0.191497	43.2514
10571	GSTM5	0.191489	43.246
10572	LRRC31	0.191458	43.2406
10573	UNC13C	0.191458	43.2353
10574	TPH2	0.191449	43.2299
10575	SNRNP25	0.191399	43.2245
10576	TMEM184C	0.191377	43.2192
10577	ZNF224	0.191347	43.2138
10578	LIN7B	0.191345	43.2084
10579	FBXO32	0.191324	43.203
10580	SLCO2B1	0.191317	43.1977
10581	GUCY1B3	0.191309	43.1923
10582	SKOR2	0.191281	43.1869
10583	YTHDF1	0.191224	43.1816
10584	SNCG	0.191203	43.1762
10585	RBM42	0.191193	43.1708
10586	ZMYM1	0.19117	43.1655
10587	RPL26	0.191161	43.1601
10588	KIAA0754	0.191128	43.1547
10589	PPFIA3	0.191126	43.1494
10590	HNF4G	0.191111	43.144
10591	UBOX5	0.191106	43.1386
10592	FGL1	0.191059	43.1333
10593	DCHS2	0.19104	43.1279
10594	KCNH6	0.190979	43.1225
10595	C1orf186	0.190975	43.1171
10596	SLC6A15	0.190971	43.1118
10597	SRRM4	0.190939	43.1064
10598	LMOD1	0.19089	43.101
10599	HIST1H1A	0.190889	43.0957
10600	ZNF330	0.190834	43.0903
10601	ANGPTL1	0.190812	43.0849
10602	CYTIP	0.190792	43.0796
10603	FAM101A	0.190778	43.0742
10604	ZNF688	0.190705	43.0688
10605	FER1L6	0.190701	43.0635
10606	TNFRSF6B	0.190642	43.0581
10607	SH3GLB2	0.190598	43.0527
10608	TBCA	0.190581	43.0474
10609	CD6	0.190557	43.042
10610	GLTSCR1L	0.190549	43.0366
10611	ZKSCAN2	0.190545	43.0312
10612	PPP3R2	0.190539	43.0259
10613	C11orf63	0.190523	43.0205
10614	TIMM44	0.190515	43.0151
10615	CASP10	0.190398	43.0098
10616	CLIC2	0.190395	43.0044
10617	MKNK2	0.190386	42.999
10618	GALK1	0.190359	42.9937
10619	TNFSF13	0.190352	42.9883
10620	BEX2	0.190323	42.9829
10621	SLC7A6OS	0.190303	42.9776
10622	TM9SF4	0.190278	42.9722
10623	TCEA3	0.190232	42.9668
10624	CCDC110	0.190213	42.9615
10625	AGAP2	0.190213	42.9561
10626	PDE7B	0.190168	42.9507
10627	HELZ	0.190137	42.9453
10628	ZNF839	0.190111	42.94
10629	CHST10	0.190093	42.9346
10630	SLFN11	0.190056	42.9292
10631	PDCD2L	0.189946	42.9239
10632	KDELR1	0.189933	42.9185
10633	PGLYRP3	0.189864	42.9131
10634	REG3A	0.189856	42.9078
10635	TXNL1	0.189853	42.9024
10636	SERINC1	0.189827	42.897
10637	FGF22	0.189817	42.8917
10638	CCL15	0.1898	42.8863
10639	REEP3	0.189703	42.8809
10640	APOC4	0.189685	42.8756
10641	TMEM108	0.18962	42.8702
10642	TMEM55B	0.189594	42.8648
10643	C6orf203	0.189542	42.8594
10644	ATP5E	0.189541	42.8541
10645	NT5C3B	0.189523	42.8487
10646	ARHGEF10	0.189522	42.8433
10647	UBASH3B	0.189516	42.838
10648	PENK	0.189487	42.8326
10649	MSGN1	0.189458	42.8272
10650	TAF9	0.189455	42.8219
10651	HOXA6	0.189454	42.8165
10652	BTF3L4	0.189426	42.8111
10653	MYOD1	0.189419	42.8058
10654	NDP	0.189358	42.8004
10655	TRMT1L	0.189311	42.795
10656	RHBDD1	0.189303	42.7896
10657	KIAA0825	0.189278	42.7843
10658	PCMTD1	0.189221	42.7789
10659	KXD1	0.189121	42.7735
10660	GBX2	0.189111	42.7682
10661	SOX13	0.189074	42.7628
10662	ST7L	0.189043	42.7574
10663	ZDHHC14	0.189034	42.7521
10664	CHPF	0.188978	42.7467
10665	CHRAC1	0.188942	42.7413
10666	SNRNP48	0.188897	42.736
10667	THPO	0.188889	42.7306
10668	EID1	0.188881	42.7252
10669	RBMS2	0.188873	42.7199
10670	SPATC1L	0.18883	42.7145
10671	SLC23A3	0.188822	42.7091
10672	ZNF442	0.188721	42.7037
10673	PRSS8	0.188706	42.6984
10674	TRIM47	0.188685	42.693
10675	FAM174B	0.188662	42.6876
10676	COX14	0.188604	42.6823
10677	PLA2G4F	0.188604	42.6769
10678	TMEM163	0.188594	42.6715
10679	TXNDC15	0.188588	42.6662
10680	COL26A1	0.188583	42.6608
10681	ZNF324	0.188573	42.6554
10682	GPR158	0.188554	42.6501
10683	SLC9A2	0.188517	42.6447
10684	MESP1	0.188484	42.6393
10685	ZNF256	0.188472	42.634
10686	HNRNPLL	0.188449	42.6286
10687	ATP5SL	0.188443	42.6232
10688	PDAP1	0.188443	42.6178
10689	CENPI	0.188411	42.6125
10690	LENG8	0.188411	42.6071
10691	AKAP8L	0.188388	42.6017
10692	HKR1	0.188368	42.5964
10693	GMFG	0.188351	42.591
10694	MAGEH1	0.18835	42.5856
10695	RADIL	0.188297	42.5803
10696	SMOX	0.188249	42.5749
10697	MYLIP	0.188206	42.5695
10698	ZNF552	0.188186	42.5642
10699	MSL2	0.188172	42.5588
10700	MRGBP	0.188148	42.5534
10701	UBE2D4	0.188097	42.5481
10702	PLAC1	0.188086	42.5427
10703	POP1	0.188058	42.5373
10704	COG8	0.188021	42.5319
10705	MTG2	0.188006	42.5266
10706	PDXP	0.187998	42.5212
10707	NEUROD2	0.187993	42.5158
10708	WSB1	0.187962	42.5105
10709	ENGASE	0.187955	42.5051
10710	NLRC3	0.187945	42.4997
10711	UGGT2	0.187928	42.4944
10712	VEGFB	0.187893	42.489
10713	TBC1D13	0.187886	42.4836
10714	CDYL2	0.187879	42.4783
10715	ZNF652	0.187873	42.4729
10716	ELOVL6	0.187842	42.4675
10717	CENPV	0.187836	42.4621
10718	NPM3	0.187821	42.4568
10719	SREK1IP1	0.187806	42.4514
10720	GSDMB	0.187805	42.446
10721	CSRP2BP	0.187776	42.4407
10722	SRP14	0.187739	42.4353
10723	ZSCAN16	0.187708	42.4299
10724	ZDHHC8	0.187685	42.4246
10725	STON1	0.187672	42.4192
10726	INPP5J	0.187663	42.4138
10727	KRT13	0.187648	42.4085
10728	RPUSD3	0.187633	42.4031
10729	FBXO17	0.187537	42.3977
10730	RASSF3	0.187535	42.3924
10731	TNFRSF19	0.187496	42.387
10732	RNF5	0.187489	42.3816
10733	MEAF6	0.187483	42.3762
10734	CHURC1	0.187475	42.3709
10735	PRR12	0.187421	42.3655
10736	FASTK	0.187369	42.3601
10737	UCP1	0.187353	42.3548
10738	CRNKL1	0.187341	42.3494
10739	GDPD5	0.187319	42.344
10740	CPXM1	0.187315	42.3387
10741	PROSER2	0.187283	42.3333
10742	CD93	0.18724	42.3279
10743	ASNSD1	0.187238	42.3226
10744	FAM213A	0.187175	42.3172
10745	CATSPER1	0.187159	42.3118
10746	RASSF4	0.187158	42.3065
10747	SPIC	0.18713	42.3011
10748	LAYN	0.187125	42.2957
10749	CDKL3	0.187115	42.2903
10750	AK5	0.187094	42.285
10751	P2RY1	0.18706	42.2796
10752	ZNF747	0.187032	42.2742
10753	MON2	0.18699	42.2689
10754	ZBTB1	0.186959	42.2635
10755	UBE2Z	0.186916	42.2581
10756	DDA1	0.186846	42.2528
10757	ATP5S	0.18681	42.2474
10758	KBTBD4	0.186784	42.242
10759	ZNF586	0.186768	42.2367
10760	MSX2	0.186763	42.2313
10761	ALKBH6	0.186754	42.2259
10762	CCDC84	0.186752	42.2206
10763	CDC42SE1	0.186738	42.2152
10764	SCGN	0.186724	42.2098
10765	C6orf136	0.186717	42.2044
10766	HFM1	0.186689	42.1991
10767	DESI1	0.186673	42.1937
10768	PANX1	0.186661	42.1883
10769	IL17RC	0.186639	42.183
10770	MTNR1A	0.186627	42.1776
10771	DSE	0.18661	42.1722
10772	LYL1	0.186592	42.1669
10773	SAMD8	0.186558	42.1615
10774	KLHL18	0.186526	42.1561
10775	THY1	0.186522	42.1508
10776	SIGLEC15	0.186504	42.1454
10777	C21orf59	0.186438	42.14
10778	GPIHBP1	0.186435	42.1347
10779	TCEA2	0.186423	42.1293
10780	HBD	0.186415	42.1239
10781	TOB1	0.186409	42.1185
10782	ZFR2	0.186364	42.1132
10783	SLC16A3	0.186331	42.1078
10784	UNC5D	0.186316	42.1024
10785	RBM27	0.1863	42.0971
10786	GOLGA7	0.186284	42.0917
10787	ZNF691	0.186251	42.0863
10788	HDGFRP3	0.186172	42.081
10789	C12orf10	0.18614	42.0756
10790	METTL23	0.186097	42.0702
10791	ARMC1	0.186044	42.0649
10792	FBXL19	0.186037	42.0595
10793	SLCO1C1	0.186028	42.0541
10794	USP46	0.185936	42.0487
10795	DLX3	0.185915	42.0434
10796	NOBOX	0.185915	42.038
10797	ST3GAL1	0.185899	42.0326
10798	WIPI1	0.18589	42.0273
10799	RAB11FIP4	0.185861	42.0219
10800	TTC23	0.185848	42.0165
10801	MGAT4A	0.185836	42.0112
10802	RNASEK	0.185833	42.0058
10803	REPIN1	0.185754	42.0004
10804	AGBL4	0.185733	41.9951
10805	SPG21	0.185669	41.9897
10806	KLF16	0.185643	41.9843
10807	IRF9	0.185625	41.979
10808	ARTN	0.185601	41.9736
10809	LTA	0.185573	41.9682
10810	SOCS5	0.185564	41.9628
10811	RBM18	0.185556	41.9575
10812	ANKRD13B	0.185521	41.9521
10813	DENND5B	0.185472	41.9467
10814	GLRA3	0.18544	41.9414
10815	BPIFB3	0.185423	41.936
10816	ABHD17A	0.185342	41.9306
10817	OVCA2	0.185336	41.9253
10818	DHX34	0.185233	41.9199
10819	ESF1	0.185214	41.9145
10820	SLC36A4	0.185196	41.9092
10821	TRMT10A	0.185182	41.9038
10822	PGC	0.185172	41.8984
10823	FAM174A	0.185148	41.8931
10824	SLC45A2	0.185136	41.8877
10825	DENND1B	0.185132	41.8823
10826	CENPN	0.185118	41.8769
10827	EYS	0.185098	41.8716
10828	SGK223	0.185075	41.8662
10829	PTPN5	0.185073	41.8608
10830	GSX2	0.185041	41.8555
10831	NACC2	0.184997	41.8501
10832	ARNTL2	0.184965	41.8447
10833	RBM48	0.18496	41.8394
10834	DAW1	0.184938	41.834
10835	ITGB1BP2	0.184938	41.8286
10836	ERP29	0.184935	41.8233
10837	MRPS12	0.18489	41.8179
10838	FBXO31	0.184876	41.8125
10839	FIBP	0.18486	41.8072
10840	NOX5	0.184837	41.8018
10841	VPS29	0.184752	41.7964
10842	PLIN3	0.184749	41.791
10843	HSD17B1	0.184739	41.7857
10844	FRMD5	0.184738	41.7803
10845	PLEKHO2	0.184725	41.7749
10846	NKG7	0.184716	41.7696
10847	QTRT1	0.184681	41.7642
10848	RAB28	0.184666	41.7588
10849	STC1	0.18465	41.7535
10850	SNURF	0.184646	41.7481
10851	ABI3	0.184639	41.7427
10852	TMEM206	0.184563	41.7374
10853	UBE2E1	0.184552	41.732
10854	LTB	0.184509	41.7266
10855	ZC3H6	0.184493	41.7212
10856	SWI5	0.18449	41.7159
10857	WDR83OS	0.18447	41.7105
10858	TMEM53	0.184469	41.7051
10859	RAB31	0.184466	41.6998
10860	KCNC4	0.184465	41.6944
10861	DCAF12L1	0.18443	41.689
10862	KCNE4	0.184399	41.6837
10863	BAHD1	0.184376	41.6783
10864	PRF1	0.184355	41.6729
10865	RBM24	0.184351	41.6676
10866	C9orf3	0.184322	41.6622
10867	MTUS2	0.184288	41.6568
10868	AES	0.184281	41.6515
10869	CNPY2	0.184263	41.6461
10870	C11orf52	0.184185	41.6407
10871	LILRA3	0.184175	41.6353
10872	ISY1	0.184163	41.63
10873	DXO	0.184153	41.6246
10874	FLG2	0.184137	41.6192
10875	FBXO3	0.184084	41.6139
10876	LSM10	0.183994	41.6085
10877	ZBTB49	0.183991	41.6031
10878	FHL5	0.183968	41.5978
10879	SCAND1	0.183944	41.5924
10880	RASSF7	0.183903	41.587
10881	ACER3	0.183891	41.5817
10882	PGBD3	0.183877	41.5763
10883	BARX1	0.183869	41.5709
10884	GRID1	0.183861	41.5656
10885	USH2A	0.183812	41.5602
10886	FAM155B	0.183796	41.5548
10887	ZKSCAN5	0.183795	41.5494
10888	SEMA4A	0.183782	41.5441
10889	CRMP1	0.183755	41.5387
10890	SPRYD7	0.183729	41.5333
10891	TMED1	0.18371	41.528
10892	SERTAD1	0.1837	41.5226
10893	KLK8	0.183638	41.5172
10894	MBOAT2	0.183557	41.5119
10895	SP9	0.18355	41.5065
10896	PLA2G12A	0.183549	41.5011
10897	DR1	0.183542	41.4958
10898	PRMT8	0.183512	41.4904
10899	ADAD1	0.183458	41.485
10900	SLC17A2	0.183435	41.4797
10901	SLC26A5	0.183397	41.4743
10902	AAR2	0.183385	41.4689
10903	C5orf51	0.183311	41.4635
10904	RAB3IL1	0.18331	41.4582
10905	MMEL1	0.183253	41.4528
10906	ERICH1	0.18325	41.4474
10907	KCNC1	0.183246	41.4421
10908	FCGR3B	0.183238	41.4367
10909	CHTF8	0.183179	41.4313
10910	2011-09-01	0.18315	41.426
10911	PLEKHH1	0.183126	41.4206
10912	LYRM7	0.183123	41.4152
10913	HIST1H2BO	0.18309	41.4099
10914	KCNMB1	0.183043	41.4045
10915	PAQR5	0.183032	41.3991
10916	ARHGAP9	0.183019	41.3938
10917	MXD1	0.18301	41.3884
10918	AGMAT	0.182918	41.383
10919	GOLGA8B	0.182881	41.3776
10920	CRYAA	0.182841	41.3723
10921	SMAP2	0.182823	41.3669
10922	AJAP1	0.182796	41.3615
10923	TTC14	0.182789	41.3562
10924	TMEM260	0.182731	41.3508
10925	REXO4	0.182703	41.3454
10926	KLK4	0.182681	41.3401
10927	FEM1B	0.182651	41.3347
10928	MAFF	0.182569	41.3293
10929	F13B	0.182554	41.324
10930	HRH3	0.182505	41.3186
10931	LST1	0.182454	41.3132
10932	IQCG	0.182427	41.3078
10933	MEI1	0.182393	41.3025
10934	C11orf71	0.182271	41.2971
10935	INSL5	0.182266	41.2917
10936	FAM167A	0.182222	41.2864
10937	CRLF2	0.182181	41.281
10938	2005-03-01	0.18215	41.2756
10939	FAM161A	0.182127	41.2703
10940	DPP6	0.182124	41.2649
10941	ZFP90	0.182116	41.2595
10942	KIAA1524	0.182103	41.2542
10943	ARRDC2	0.182091	41.2488
10944	HAS1	0.182034	41.2434
10945	BRI3	0.182007	41.2381
10946	MICALL1	0.182007	41.2327
10947	RNASE3	0.181964	41.2273
10948	SCYL3	0.181922	41.2219
10949	UBL3	0.181896	41.2166
10950	ARMCX3	0.181895	41.2112
10951	VPS37A	0.181835	41.2058
10952	KCNE1	0.181831	41.2005
10953	KLHL22	0.181796	41.1951
10954	TBC1D22A	0.181771	41.1897
10955	ATP2B3	0.181752	41.1844
10956	DNAH1	0.181724	41.179
10957	RIT2	0.181714	41.1736
10958	WDR37	0.181656	41.1683
10959	MTFR2	0.181644	41.1629
10960	SPSB2	0.181642	41.1575
10961	PRDM14	0.181631	41.1522
10962	FBLN5	0.181599	41.1468
10963	FAM134A	0.181572	41.1414
10964	LIMD1	0.181565	41.136
10965	WASF3	0.18156	41.1307
10966	NPY5R	0.181553	41.1253
10967	RSPH6A	0.181488	41.1199
10968	BOLA3	0.181476	41.1146
10969	KLHL42	0.181472	41.1092
10970	ZBTB43	0.181472	41.1038
10971	SYT10	0.18147	41.0985
10972	KLK6	0.181468	41.0931
10973	KRT86	0.181463	41.0877
10974	KLHL26	0.181363	41.0824
10975	APLP1	0.18135	41.077
10976	CHMP4A	0.181319	41.0716
10977	PHF23	0.181302	41.0663
10978	NBPF12	0.181249	41.0609
10979	ENOSF1	0.181209	41.0555
10980	STXBP6	0.181172	41.0501
10981	FCHO1	0.181052	41.0448
10982	PPM1L	0.181042	41.0394
10983	DLGAP3	0.181032	41.034
10984	PDIA2	0.181007	41.0287
10985	TNFSF15	0.180946	41.0233
10986	KIN	0.180925	41.0179
10987	DNAH7	0.18091	41.0126
10988	MTNR1B	0.180854	41.0072
10989	CACNA1I	0.180852	41.0018
10990	MRPS10	0.180781	40.9965
10991	B4GALT4	0.180772	40.9911
10992	PIGP	0.180756	40.9857
10993	LDLRAD4	0.180699	40.9804
10994	C4orf33	0.180674	40.975
10995	GLRA2	0.180537	40.9696
10996	CCDC71L	0.180439	40.9642
10997	CARF	0.18043	40.9589
10998	ACAP1	0.180429	40.9535
10999	TAF5L	0.180394	40.9481
11000	SOCS6	0.180394	40.9428
11001	COA5	0.180357	40.9374
11002	UMPS	0.180332	40.932
11003	RRP1	0.180321	40.9267
11004	CCDC102B	0.180304	40.9213
11005	KAZN	0.180283	40.9159
11006	ZNF532	0.180283	40.9106
11007	C19orf43	0.180258	40.9052
11008	OCIAD2	0.180223	40.8998
11009	CFHR3	0.180145	40.8944
11010	MAP3K2	0.18011	40.8891
11011	TROVE2	0.180098	40.8837
11012	CACNB3	0.180077	40.8783
11013	ATG16L2	0.180022	40.873
11014	GPN2	0.179992	40.8676
11015	SPSB3	0.179943	40.8622
11016	CNEP1R1	0.179936	40.8569
11017	ABCA4	0.179916	40.8515
11018	NDUFA4L2	0.17991	40.8461
11019	BST2	0.179899	40.8408
11020	ANKFN1	0.179825	40.8354
11021	C1orf168	0.179824	40.83
11022	ZSWIM3	0.179788	40.8247
11023	SNRPB2	0.179769	40.8193
11024	PRR22	0.179757	40.8139
11025	VPS37B	0.179752	40.8085
11026	ASIC3	0.179719	40.8032
11027	C5orf30	0.179658	40.7978
11028	TMEM243	0.179652	40.7924
11029	NPIPB3	0.179624	40.7871
11030	ZNF772	0.179603	40.7817
11031	ELOVL4	0.179575	40.7763
11032	AMZ2	0.17954	40.771
11033	ZNF34	0.179437	40.7656
11034	TRMT61A	0.179429	40.7602
11035	HS6ST2	0.179424	40.7549
11036	SNAI3	0.179394	40.7495
11037	TRIM23	0.179393	40.7441
11038	SLC16A5	0.179344	40.7388
11039	IDH3A	0.179327	40.7334
11040	FRMD4B	0.179321	40.728
11041	ZNF829	0.179275	40.7226
11042	CDH8	0.179261	40.7173
11043	AKR1B10	0.179258	40.7119
11044	BNC1	0.179243	40.7065
11045	SGSM1	0.179208	40.7012
11046	STK19	0.179198	40.6958
11047	STK33	0.179193	40.6904
11048	NKX1-1	0.179173	40.6851
11049	ARPP19	0.179159	40.6797
11050	PHYHD1	0.179122	40.6743
11051	NABP1	0.179117	40.669
11052	TMEM68	0.179116	40.6636
11053	DPYSL4	0.179116	40.6582
11054	VILL	0.179066	40.6529
11055	MRFAP1	0.179061	40.6475
11056	HIST3H2BB	0.179057	40.6421
11057	FBXO46	0.179053	40.6367
11058	DALRD3	0.179042	40.6314
11059	NFYC	0.179016	40.626
11060	RGS22	0.179003	40.6206
11061	ANKRD55	0.178986	40.6153
11062	FZD9	0.178957	40.6099
11063	SPATA31D1	0.178948	40.6045
11064	CBX6	0.178922	40.5992
11065	MCFD2	0.178887	40.5938
11066	KLHL28	0.178857	40.5884
11067	MAS1	0.178835	40.5831
11068	C16orf45	0.178821	40.5777
11069	FAM135A	0.178805	40.5723
11070	LAMB4	0.178789	40.5669
11071	C4orf19	0.178772	40.5616
11072	HK3	0.178766	40.5562
11073	KRT73	0.178764	40.5508
11074	RNF181	0.178746	40.5455
11075	VTCN1	0.17866	40.5401
11076	PMCH	0.178595	40.5347
11077	PDK1	0.178586	40.5294
11078	DOK6	0.17858	40.524
11079	PTPRCAP	0.178546	40.5186
11080	FBXO33	0.178534	40.5133
11081	TMEM201	0.178528	40.5079
11082	AIG1	0.178423	40.5025
11083	ZNF557	0.178415	40.4972
11084	DERA	0.178392	40.4918
11085	ASB1	0.178383	40.4864
11086	OSBPL7	0.178337	40.481
11087	ZNF155	0.178257	40.4757
11088	QTRTD1	0.178257	40.4703
11089	CHCHD6	0.178231	40.4649
11090	SIRT5	0.178164	40.4596
11091	LRAT	0.178142	40.4542
11092	RASA4B	0.178141	40.4488
11093	SAMD9	0.178128	40.4435
11094	COX11	0.17812	40.4381
11095	EFHC2	0.178076	40.4327
11096	FAM114A2	0.178012	40.4274
11097	STK32C	0.177972	40.422
11098	RANBP17	0.177967	40.4166
11099	GPR27	0.177931	40.4113
11100	MRPL42	0.17793	40.4059
11101	PF4	0.177929	40.4005
11102	THAP4	0.177926	40.3951
11103	MAD2L1BP	0.177888	40.3898
11104	LRRC4C	0.177879	40.3844
11105	ZFPL1	0.177785	40.379
11106	CEPT1	0.177701	40.3737
11107	LRRC1	0.177566	40.3683
11108	SKA1	0.17754	40.3629
11109	SIGLEC9	0.177531	40.3576
11110	DDX31	0.177531	40.3522
11111	GNPDA2	0.177511	40.3468
11112	GLRX2	0.177498	40.3415
11113	CCDC63	0.177459	40.3361
11114	SHE	0.177452	40.3307
11115	PSD3	0.17744	40.3254
11116	SCAF1	0.177376	40.32
11117	UGT3A1	0.17737	40.3146
11118	ZNF146	0.177363	40.3092
11119	ZNF143	0.177357	40.3039
11120	UTP6	0.177332	40.2985
11121	SHCBP1	0.177268	40.2931
11122	FAM13C	0.177162	40.2878
11123	MLF1	0.177145	40.2824
11124	SEPHS2	0.177106	40.277
11125	CXCL3	0.177079	40.2717
11126	SAMD11	0.17704	40.2663
11127	GFRA4	0.177022	40.2609
11128	TMEM132D	0.177004	40.2556
11129	TMEM39A	0.176988	40.2502
11130	STEAP3	0.176972	40.2448
11131	SPOPL	0.176911	40.2395
11132	KCNA4	0.176842	40.2341
11133	CDC40	0.176832	40.2287
11134	CHST5	0.176763	40.2233
11135	CLK4	0.176755	40.218
11136	DTX4	0.176748	40.2126
11137	ELANE	0.176679	40.2072
11138	NMB	0.176613	40.2019
11139	MYT1L	0.176585	40.1965
11140	SH2D4A	0.176517	40.1911
11141	UQCC2	0.176511	40.1858
11142	SESN1	0.176491	40.1804
11143	C11orf1	0.176453	40.175
11144	RAB19	0.176418	40.1697
11145	KDSR	0.176372	40.1643
11146	BMX	0.176334	40.1589
11147	MEIS3	0.176313	40.1535
11148	QSER1	0.176283	40.1482
11149	POU4F3	0.176273	40.1428
11150	SLC7A3	0.17627	40.1374
11151	HIVEP1	0.176234	40.1321
11152	TRIM58	0.176195	40.1267
11153	SERHL2	0.176182	40.1213
11154	FAM189B	0.176162	40.116
11155	FAM208B	0.176159	40.1106
11156	CNTNAP5	0.176112	40.1052
11157	FNDC1	0.176111	40.0999
11158	RANBP10	0.176063	40.0945
11159	DNAJC28	0.175992	40.0891
11160	ATP8A1	0.175968	40.0838
11161	TRHR	0.175958	40.0784
11162	HHLA2	0.175861	40.073
11163	SCN11A	0.175838	40.0676
11164	IL15RA	0.175831	40.0623
11165	WDR17	0.175797	40.0569
11166	FLRT1	0.175792	40.0515
11167	COL9A3	0.175787	40.0462
11168	DNAJC30	0.175776	40.0408
11169	GRM2	0.175755	40.0354
11170	MYOT	0.175753	40.0301
11171	PPP1R12C	0.175718	40.0247
11172	ROMO1	0.175717	40.0193
11173	ZNF19	0.175683	40.014
11174	C1QTNF1	0.17568	40.0086
11175	ZNF709	0.175674	40.0032
11176	SERPINI2	0.17564	39.9979
11177	ANKRD13A	0.175596	39.9925
11178	ARHGAP20	0.175594	39.9871
11179	ADAM28	0.175576	39.9817
11180	ARHGAP4	0.175565	39.9764
11181	SEC31B	0.175558	39.971
11182	SLC25A28	0.175465	39.9656
11183	AMY2A	0.175449	39.9603
11184	NAP1L2	0.175389	39.9549
11185	CCL16	0.175348	39.9495
11186	PRAP1	0.175336	39.9442
11187	ULBP3	0.175327	39.9388
11188	FYB	0.175315	39.9334
11189	GID4	0.175296	39.9281
11190	FAM117A	0.175267	39.9227
11191	MED7	0.175259	39.9173
11192	FGF14	0.175259	39.912
11193	RPL36AL	0.175201	39.9066
11194	ASUN	0.175155	39.9012
11195	RRNAD1	0.175136	39.8958
11196	HES6	0.175076	39.8905
11197	SULT1C4	0.175044	39.8851
11198	DCK	0.175042	39.8797
11199	ARHGAP22	0.175038	39.8744
11200	LRRC45	0.175005	39.869
11201	PPAT	0.174989	39.8636
11202	TSEN34	0.174976	39.8583
11203	PLB1	0.174935	39.8529
11204	CAB39	0.174929	39.8475
11205	SERGEF	0.174786	39.8422
11206	CCDC28A	0.174764	39.8368
11207	MACC1	0.174742	39.8314
11208	HIVEP2	0.174719	39.826
11209	FAM3B	0.174667	39.8207
11210	CCDC12	0.174564	39.8153
11211	SLC7A6	0.174505	39.8099
11212	DOK5	0.174501	39.8046
11213	CD200R1L	0.174476	39.7992
11214	JDP2	0.174472	39.7938
11215	VAPB	0.174467	39.7885
11216	ZNF408	0.174446	39.7831
11217	MAPRE2	0.174441	39.7777
11218	RNASE2	0.174418	39.7724
11219	IL18BP	0.174414	39.767
11220	NUDT9	0.174409	39.7616
11221	IQSEC2	0.174405	39.7563
11222	MZT1	0.174397	39.7509
11223	ZNF700	0.174377	39.7455
11224	NXPH4	0.174241	39.7401
11225	UTP23	0.17424	39.7348
11226	SLC27A6	0.174204	39.7294
11227	GEMIN6	0.1742	39.724
11228	BRDT	0.174176	39.7187
11229	ZNF276	0.174155	39.7133
11230	APOBEC3G	0.174112	39.7079
11231	JAKMIP1	0.174096	39.7026
11232	MRPS11	0.174085	39.6972
11233	ADCY1	0.174082	39.6918
11234	PGM2	0.174059	39.6865
11235	CLCA1	0.17399	39.6811
11236	HCN3	0.173967	39.6757
11237	RNASE1	0.173956	39.6704
11238	IFI27L2	0.173949	39.665
11239	ARPP21	0.173924	39.6596
11240	ARHGAP39	0.173892	39.6542
11241	UGT1A5	0.173842	39.6489
11242	ARHGEF10L	0.17383	39.6435
11243	FBXO44	0.173735	39.6381
11244	SEZ6L2	0.173708	39.6328
11245	HERC6	0.173704	39.6274
11246	MCTP1	0.173701	39.622
11247	HBE1	0.17369	39.6167
11248	RIN1	0.173553	39.6113
11249	SERPINB8	0.173543	39.6059
11250	IL20RA	0.173429	39.6006
11251	GTDC1	0.173332	39.5952
11252	MYH15	0.173287	39.5898
11253	TM6SF1	0.173282	39.5845
11254	SLC39A11	0.17325	39.5791
11255	RHD	0.173186	39.5737
11256	PPP1R11	0.173177	39.5683
11257	PPP1R3D	0.173156	39.563
11258	HCST	0.173084	39.5576
11259	ARFIP2	0.173068	39.5522
11260	FAM171A1	0.173064	39.5469
11261	CACNG2	0.173063	39.5415
11262	PYHIN1	0.173019	39.5361
11263	HSPA13	0.173014	39.5308
11264	ANKRD2	0.172948	39.5254
11265	WHSC1L1	0.172946	39.52
11266	ZNF304	0.172945	39.5147
11267	NUDT2	0.172925	39.5093
11268	NXNL1	0.172915	39.5039
11269	CYR61	0.172904	39.4986
11270	ZKSCAN3	0.172882	39.4932
11271	SCML4	0.172828	39.4878
11272	COLEC10	0.172824	39.4824
11273	PNLIPRP1	0.172638	39.4771
11274	CASP14	0.17263	39.4717
11275	ZNF503	0.172622	39.4663
11276	SLC2A6	0.172619	39.461
11277	MYCBP	0.172555	39.4556
11278	TRDN	0.172553	39.4502
11279	PAFAH1B2	0.172541	39.4449
11280	SLC38A9	0.172536	39.4395
11281	CNPY4	0.172535	39.4341
11282	CARS	0.1725	39.4288
11283	BTNL2	0.172489	39.4234
11284	MFSD6	0.17248	39.418
11285	HSF4	0.172474	39.4126
11286	CREBZF	0.172453	39.4073
11287	FAM83C	0.172417	39.4019
11288	FBXO6	0.172384	39.3965
11289	MYRIP	0.172381	39.3912
11290	TRPC7	0.172368	39.3858
11291	CTSK	0.172339	39.3804
11292	ZNF85	0.172327	39.3751
11293	FAP	0.172312	39.3697
11294	EMC9	0.172268	39.3643
11295	SPPL3	0.172268	39.359
11296	CLEC11A	0.172255	39.3536
11297	LACC1	0.172254	39.3482
11298	MRFAP1L1	0.172235	39.3429
11299	RCOR3	0.172225	39.3375
11300	MEX3B	0.172224	39.3321
11301	ATP1A4	0.17218	39.3267
11302	MYNN	0.172108	39.3214
11303	SPRED1	0.172086	39.316
11304	RHBDL1	0.172079	39.3106
11305	FETUB	0.172015	39.3053
11306	FXYD6	0.17201	39.2999
11307	GRM4	0.171886	39.2945
11308	GPRIN2	0.17188	39.2892
11309	WFDC1	0.171873	39.2838
11310	CPPED1	0.171866	39.2784
11311	ENAM	0.171852	39.2731
11312	MC4R	0.171849	39.2677
11313	GYPC	0.171839	39.2623
11314	GALNT13	0.171837	39.257
11315	HIST1H2BB	0.171826	39.2516
11316	HBA2	0.17179	39.2462
11317	TM4SF1	0.171789	39.2408
11318	PRAME	0.171726	39.2355
11319	ZNF37A	0.171695	39.2301
11320	FAM103A1	0.171683	39.2247
11321	CCDC33	0.171644	39.2194
11322	KIR2DL4	0.171625	39.214
11323	TRMT12	0.171624	39.2086
11324	SLC35F1	0.171546	39.2033
11325	SLC16A14	0.171529	39.1979
11326	CYB5D2	0.171497	39.1925
11327	DFFA	0.171493	39.1872
11328	GUCD1	0.171491	39.1818
11329	KDM4D	0.171476	39.1764
11330	CKMT1A	0.171471	39.1711
11331	EFNA3	0.171447	39.1657
11332	TMEM41A	0.171422	39.1603
11333	GLCCI1	0.171401	39.1549
11334	SULT1E1	0.171389	39.1496
11335	ZPBP2	0.171386	39.1442
11336	SECISBP2L	0.171384	39.1388
11337	FXYD3	0.171353	39.1335
11338	SLC25A33	0.171347	39.1281
11339	TSPAN10	0.171336	39.1227
11340	POU5F1B	0.171299	39.1174
11341	KCNK2	0.171266	39.112
11342	TJP3	0.17123	39.1066
11343	TBXAS1	0.171226	39.1013
11344	JMJD7	0.171203	39.0959
11345	SREK1	0.171166	39.0905
11346	RPE	0.171156	39.0851
11347	PAPOLG	0.171118	39.0798
11348	FRMD3	0.171065	39.0744
11349	UNC50	0.171044	39.069
11350	MANF	0.171025	39.0637
11351	SRD5A1	0.171025	39.0583
11352	SPOCK2	0.170886	39.0529
11353	SNED1	0.170883	39.0476
11354	PTRHD1	0.170841	39.0422
11355	PARP10	0.170713	39.0368
11356	IP6K3	0.170689	39.0315
11357	ZNF131	0.170664	39.0261
11358	TBC1D22B	0.170631	39.0207
11359	PLSCR2	0.170627	39.0154
11360	DFNA5	0.170625	39.01
11361	PLEKHO1	0.170624	39.0046
11362	GSTT2B	0.170597	38.9992
11363	BIN3	0.170593	38.9939
11364	SGCB	0.170573	38.9885
11365	SNX15	0.17053	38.9831
11366	NR2C2AP	0.1705	38.9778
11367	GOLT1B	0.170484	38.9724
11368	ATP13A5	0.170471	38.967
11369	TMEM171	0.170471	38.9617
11370	ISLR	0.170451	38.9563
11371	KIAA2026	0.17038	38.9509
11372	ABRACL	0.170376	38.9456
11373	UBE4A	0.170376	38.9402
11374	NFKBIL1	0.170328	38.9348
11375	TTC33	0.170323	38.9295
11376	PCDH18	0.170321	38.9241
11377	CPXCR1	0.17032	38.9187
11378	ZNF384	0.170313	38.9133
11379	ZDHHC17	0.170311	38.908
11380	PLEKHJ1	0.170297	38.9026
11381	CDH9	0.170247	38.8972
11382	PARN	0.170241	38.8919
11383	SNCB	0.1702	38.8865
11384	S100A13	0.170187	38.8811
11385	RNF180	0.17018	38.8758
11386	PDE6B	0.17017	38.8704
11387	DGKE	0.170108	38.865
11388	MPEG1	0.17009	38.8597
11389	HIST2H2AC	0.170008	38.8543
11390	SLC38A4	0.169993	38.8489
11391	LPAR6	0.169958	38.8436
11392	BLZF1	0.169958	38.8382
11393	TSPYL2	0.169943	38.8328
11394	PHF10	0.169903	38.8274
11395	TMEM139	0.169899	38.8221
11396	LRRC39	0.169892	38.8167
11397	XKR6	0.16989	38.8113
11398	PSG1	0.169873	38.806
11399	TNFRSF25	0.169869	38.8006
11400	MKRN2	0.169799	38.7952
11401	GRIK3	0.169788	38.7899
11402	C12orf49	0.169779	38.7845
11403	RIN2	0.169761	38.7791
11404	ZNF382	0.169697	38.7738
11405	FAM53B	0.169691	38.7684
11406	SLC13A4	0.169675	38.763
11407	SNAPC5	0.169649	38.7577
11408	DUSP19	0.169568	38.7523
11409	LANCL3	0.169567	38.7469
11410	AP3S1	0.169536	38.7415
11411	TSPAN5	0.169478	38.7362
11412	ST3GAL2	0.169422	38.7308
11413	WDFY1	0.169411	38.7254
11414	CHCHD10	0.169339	38.7201
11415	USP38	0.169338	38.7147
11416	OARD1	0.169327	38.7093
11417	ZNF329	0.169307	38.704
11418	CAMP	0.169303	38.6986
11419	MAN1A1	0.169278	38.6932
11420	OAZ2	0.169258	38.6879
11421	ENOPH1	0.169251	38.6825
11422	PLSCR4	0.169214	38.6771
11423	TSN	0.169098	38.6717
11424	GLYATL1	0.168966	38.6664
11425	TAF3	0.168958	38.661
11426	GIMAP6	0.16895	38.6556
11427	BLVRB	0.168897	38.6503
11428	CEP85L	0.168877	38.6449
11429	CCDC130	0.168788	38.6395
11430	NOL9	0.16878	38.6342
11431	FXYD5	0.168746	38.6288
11432	TMPRSS5	0.168712	38.6234
11433	HOMER3	0.168686	38.6181
11434	TOLLIP	0.168668	38.6127
11435	TMPRSS11E	0.168642	38.6073
11436	MAP10	0.168586	38.602
11437	PUS1	0.168568	38.5966
11438	CXCL16	0.168552	38.5912
11439	RGS9	0.168533	38.5858
11440	SEPN1	0.168483	38.5805
11441	DIO3	0.168478	38.5751
11442	BTBD10	0.168472	38.5697
11443	ETNK1	0.168462	38.5644
11444	C7orf50	0.168452	38.559
11445	C14orf166	0.168425	38.5536
11446	NAIP	0.168422	38.5483
11447	PARD6G	0.168399	38.5429
11448	LYRM5	0.168388	38.5375
11449	SDCBP2	0.16838	38.5322
11450	SLTM	0.168375	38.5268
11451	RALYL	0.168369	38.5214
11452	RASGRP4	0.168368	38.5161
11453	PRSS3	0.168357	38.5107
11454	WHAMM	0.168345	38.5053
11455	FBXO22	0.168297	38.4999
11456	PNPLA7	0.168196	38.4946
11457	PDZK1IP1	0.168186	38.4892
11458	CRCP	0.168153	38.4838
11459	ACAP3	0.168145	38.4785
11460	MYPN	0.168127	38.4731
11461	FBXO2	0.168111	38.4677
11462	CGREF1	0.168092	38.4624
11463	GIMAP4	0.168064	38.457
11464	PRSS50	0.168008	38.4516
11465	CTSO	0.168002	38.4463
11466	KRCC1	0.167973	38.4409
11467	ASB14	0.167941	38.4355
11468	HEXDC	0.167924	38.4302
11469	CALY	0.16791	38.4248
11470	CCNJL	0.1679	38.4194
11471	MAP1LC3C	0.167898	38.414
11472	SH3D21	0.167894	38.4087
11473	TMSB4Y	0.167891	38.4033
11474	ARMC12	0.167814	38.3979
11475	UBE2G1	0.167814	38.3926
11476	TEFM	0.167807	38.3872
11477	CIZ1	0.167778	38.3818
11478	ORMDL1	0.167748	38.3765
11479	SYNE4	0.167731	38.3711
11480	UGT1A4	0.167726	38.3657
11481	SLC2A5	0.167705	38.3604
11482	TG	0.167644	38.355
11483	MBOAT1	0.1676	38.3496
11484	ITPRIP	0.167598	38.3442
11485	KLRG2	0.167597	38.3389
11486	CELA2B	0.167556	38.3335
11487	ZNF804A	0.167529	38.3281
11488	ZNF800	0.167472	38.3228
11489	NPTX2	0.167462	38.3174
11490	ORMDL2	0.167399	38.312
11491	URGCP	0.167386	38.3067
11492	KCNH4	0.167339	38.3013
11493	PPM1E	0.167296	38.2959
11494	TYW5	0.16729	38.2906
11495	ABHD17B	0.16729	38.2852
11496	SMYD5	0.167272	38.2798
11497	ANKRD40	0.167266	38.2745
11498	DMGDH	0.167227	38.2691
11499	ADAT2	0.167226	38.2637
11500	NKD1	0.167218	38.2583
11501	SLC37A3	0.167178	38.253
11502	ADI1	0.167116	38.2476
11503	SEMA5B	0.167078	38.2422
11504	KANK3	0.167001	38.2369
11505	GNGT2	0.166947	38.2315
11506	PRIM1	0.166945	38.2261
11507	ZNF251	0.166934	38.2208
11508	ZNF446	0.166914	38.2154
11509	RAMP1	0.16687	38.21
11510	SEMA3D	0.166855	38.2047
11511	CDH18	0.166796	38.1993
11512	TM2D1	0.166787	38.1939
11513	BEND7	0.166782	38.1886
11514	CDC20B	0.166774	38.1832
11515	NKX6-2	0.166755	38.1778
11516	CSRP2	0.166737	38.1724
11517	GABARAPL3	0.166617	38.1671
11518	GPSM3	0.166551	38.1617
11519	RDH13	0.166546	38.1563
11520	NKIRAS1	0.166516	38.151
11521	TMEM41B	0.166493	38.1456
11522	NHLRC3	0.166456	38.1402
11523	TMEM199	0.166368	38.1349
11524	KRT77	0.166345	38.1295
11525	PPIP5K1	0.166327	38.1241
11526	MRPL32	0.166253	38.1188
11527	COMP	0.166227	38.1134
11528	ZC3HAV1	0.166181	38.108
11529	TRABD	0.166177	38.1027
11530	STC2	0.166171	38.0973
11531	LMOD2	0.166102	38.0919
11532	ALG14	0.166035	38.0865
11533	ZC2HC1C	0.165985	38.0812
11534	TRIM10	0.165985	38.0758
11535	IRX5	0.165982	38.0704
11536	EMILIN1	0.165979	38.0651
11537	EFNA4	0.165917	38.0597
11538	CD1C	0.165909	38.0543
11539	UGT1A3	0.165893	38.049
11540	PCTP	0.165892	38.0436
11541	ARMC10	0.165841	38.0382
11542	LRRC42	0.165764	38.0329
11543	EDA2R	0.165697	38.0275
11544	NDUFB7	0.165696	38.0221
11545	SLC43A3	0.16569	38.0168
11546	KIAA1586	0.165683	38.0114
11547	ZNF676	0.165638	38.006
11548	AVPI1	0.165617	38.0006
11549	GTF3C4	0.165608	37.9953
11550	KCNK3	0.165564	37.9899
11551	TPPP3	0.165509	37.9845
11552	FMR1	0.165407	37.9792
11553	SYCP1	0.165405	37.9738
11554	SLC39A13	0.165395	37.9684
11555	KCTD5	0.165363	37.9631
11556	KBTBD2	0.165358	37.9577
11557	GABRE	0.165231	37.9523
11558	MALL	0.165197	37.947
11559	PLEK2	0.165175	37.9416
11560	SLC2A12	0.165151	37.9362
11561	AICDA	0.165072	37.9308
11562	ASB6	0.16501	37.9255
11563	FAM53C	0.164914	37.9201
11564	ARHGAP19-SLIT1	0.164859	37.9147
11565	PARP12	0.164818	37.9094
11566	ISG20L2	0.164815	37.904
11567	SPATA2	0.164771	37.8986
11568	RGS7	0.16477	37.8933
11569	SYNGR2	0.164757	37.8879
11570	KLRF1	0.16472	37.8825
11571	BTBD2	0.164665	37.8772
11572	PFKFB4	0.16463	37.8718
11573	NSUN5	0.164612	37.8664
11574	PLEKHF1	0.164611	37.8611
11575	NUDT11	0.164585	37.8557
11576	EXOSC7	0.164546	37.8503
11577	LCOR	0.164536	37.8449
11578	SMTNL2	0.164533	37.8396
11579	GRAP2	0.16453	37.8342
11580	UTF1	0.16445	37.8288
11581	FAXDC2	0.164426	37.8235
11582	IL1B	0.164386	37.8181
11583	AACS	0.164351	37.8127
11584	DDX52	0.164292	37.8074
11585	ADRB2	0.164281	37.802
11586	HTR1B	0.164187	37.7966
11587	RSPRY1	0.164175	37.7913
11588	CHRNA5	0.164171	37.7859
11589	CRP	0.164146	37.7805
11590	ESRRA	0.164124	37.7752
11591	ABCA9	0.164079	37.7698
11592	KANSL2	0.164053	37.7644
11593	HBQ1	0.164049	37.759
11594	P2RX7	0.164045	37.7537
11595	ALKBH5	0.164009	37.7483
11596	PNCK	0.164004	37.7429
11597	AFAP1L2	0.16399	37.7376
11598	WDR20	0.16398	37.7322
11599	SLC36A1	0.163954	37.7268
11600	PSCA	0.163949	37.7215
11601	GPATCH2L	0.163877	37.7161
11602	MEGF11	0.1638	37.7107
11603	DDHD1	0.163789	37.7054
11604	CA3	0.16371	37.7
11605	CCNO	0.163709	37.6946
11606	DNLZ	0.163685	37.6893
11607	AIDA	0.163671	37.6839
11608	ZNF185	0.163629	37.6785
11609	KRT84	0.163625	37.6731
11610	WBP2	0.163563	37.6678
11611	THOP1	0.163561	37.6624
11612	TEKT4	0.163509	37.657
11613	NIPAL4	0.163498	37.6517
11614	NUDT16L1	0.163495	37.6463
11615	CNPPD1	0.163477	37.6409
11616	FIGF	0.16347	37.6356
11617	GTF3C6	0.16339	37.6302
11618	DAZAP2	0.163388	37.6248
11619	HPSE	0.163361	37.6195
11620	LIME1	0.163347	37.6141
11621	ERVFRD-1	0.163292	37.6087
11622	ECHDC2	0.163291	37.6034
11623	GPR37	0.163289	37.598
11624	GIMAP7	0.163272	37.5926
11625	IRAK4	0.163264	37.5872
11626	CREBL2	0.163251	37.5819
11627	CDKN2AIPNL	0.163171	37.5765
11628	TMEM246	0.163143	37.5711
11629	TRIM69	0.163139	37.5658
11630	ZNF136	0.163135	37.5604
11631	HMG20B	0.163117	37.555
11632	DNAJC15	0.163117	37.5497
11633	UBTD1	0.163111	37.5443
11634	CD200	0.163055	37.5389
11635	STAC	0.163016	37.5336
11636	SPRED3	0.16294	37.5282
11637	HTATIP2	0.162917	37.5228
11638	CTTNBP2NL	0.162891	37.5174
11639	TSEN2	0.162882	37.5121
11640	SH3BGRL	0.162803	37.5067
11641	NOL10	0.162802	37.5013
11642	VWA5A	0.162732	37.496
11643	IL36RN	0.162702	37.4906
11644	KCNB1	0.162494	37.4852
11645	ABCC8	0.162456	37.4799
11646	INMT	0.162446	37.4745
11647	CSH1	0.162388	37.4691
11648	SH2D1A	0.162344	37.4638
11649	SETD6	0.162332	37.4584
11650	UNC5CL	0.162245	37.453
11651	WDR92	0.162197	37.4477
11652	VSTM4	0.162144	37.4423
11653	TSPYL1	0.162098	37.4369
11654	GPR146	0.162091	37.4315
11655	ELOVL5	0.162056	37.4262
11656	MAPRE3	0.162036	37.4208
11657	VIMP	0.162016	37.4154
11658	FAM189A2	0.162012	37.4101
11659	BNIP3	0.162	37.4047
11660	BAIAP2L2	0.161988	37.3993
11661	FSHB	0.16198	37.394
11662	FAM118A	0.161957	37.3886
11663	ETV7	0.161937	37.3832
11664	KCNA10	0.161895	37.3779
11665	CCDC34	0.161875	37.3725
11666	VPS36	0.161866	37.3671
11667	FOXI2	0.161829	37.3618
11668	RNF39	0.161704	37.3564
11669	PAQR3	0.161675	37.351
11670	PRTG	0.161634	37.3456
11671	KANSL1L	0.161619	37.3403
11672	SCRN1	0.161595	37.3349
11673	KLHDC8B	0.16158	37.3295
11674	MADCAM1	0.161574	37.3242
11675	RAB39B	0.161475	37.3188
11676	CIRBP	0.161431	37.3134
11677	TXNDC9	0.161411	37.3081
11678	PCP2	0.161406	37.3027
11679	COMMD7	0.161387	37.2973
11680	RNF13	0.161378	37.292
11681	EMP2	0.16135	37.2866
11682	SEC14L2	0.161339	37.2812
11683	DPPA3	0.161322	37.2759
11684	REXO1	0.161285	37.2705
11685	IL5	0.161274	37.2651
11686	KNDC1	0.161219	37.2597
11687	CSF2RA	0.161188	37.2544
11688	MYL3	0.161166	37.249
11689	TSKU	0.161102	37.2436
11690	XKR4	0.161098	37.2383
11691	TNFRSF12A	0.161067	37.2329
11692	ATRNL1	0.161013	37.2275
11693	BCAS1	0.160945	37.2222
11694	TNFAIP8L2	0.16093	37.2168
11695	VOPP1	0.160915	37.2114
11696	FBXO24	0.160876	37.2061
11697	MB21D2	0.160856	37.2007
11698	EXO5	0.160824	37.1953
11699	ABHD14B	0.160806	37.1899
11700	ADH4	0.160758	37.1846
11701	ESX1	0.160752	37.1792
11702	HCFC1R1	0.160748	37.1738
11703	ZNF804B	0.160744	37.1685
11704	RSG1	0.160665	37.1631
11705	POU6F1	0.160608	37.1577
11706	RIMBP2	0.160602	37.1524
11707	CD300LF	0.160596	37.147
11708	DCTD	0.160584	37.1416
11709	RBPMS2	0.160532	37.1363
11710	ZNF502	0.160457	37.1309
11711	SERINC3	0.160445	37.1255
11712	ZNF354B	0.160428	37.1202
11713	C7orf43	0.160418	37.1148
11714	ELL3	0.160413	37.1094
11715	C2orf49	0.1604	37.104
11716	B4GALT3	0.160345	37.0987
11717	KHNYN	0.16033	37.0933
11718	TBC1D9	0.160321	37.0879
11719	BCDIN3D	0.16032	37.0826
11720	IL17RD	0.160286	37.0772
11721	EGFLAM	0.160241	37.0718
11722	H1FX	0.160203	37.0665
11723	LRRC28	0.160129	37.0611
11724	RILPL1	0.160128	37.0557
11725	BHLHA15	0.160064	37.0504
11726	GALNT8	0.16006	37.045
11727	AMER3	0.160052	37.0396
11728	INHA	0.16001	37.0343
11729	PGGT1B	0.160007	37.0289
11730	GOLGA6L2	0.159986	37.0235
11731	SPSB1	0.15997	37.0181
11732	MRPS33	0.159862	37.0128
11733	SLC25A38	0.15985	37.0074
11734	ANO5	0.159848	37.002
11735	GTF3A	0.159819	36.9967
11736	ARL4C	0.159804	36.9913
11737	MEPE	0.159804	36.9859
11738	CCDC24	0.159767	36.9806
11739	AGPAT5	0.159765	36.9752
11740	C14orf119	0.159682	36.9698
11741	SFXN1	0.159676	36.9645
11742	PCNXL2	0.159638	36.9591
11743	ARL16	0.159626	36.9537
11744	LMO3	0.159611	36.9484
11745	DPY19L2	0.15961	36.943
11746	CASP12	0.159577	36.9376
11747	TAF12	0.159509	36.9322
11748	SHKBP1	0.159445	36.9269
11749	CDC42EP4	0.159429	36.9215
11750	CCDC43	0.159428	36.9161
11751	GGT2	0.159382	36.9108
11752	TMCO4	0.159336	36.9054
11753	SSTR1	0.15933	36.9
11754	CISD1	0.159319	36.8947
11755	DENND2A	0.15931	36.8893
11756	PNPLA4	0.159295	36.8839
11757	TTLL4	0.159252	36.8786
11758	DRD4	0.159239	36.8732
11759	HDGF	0.159228	36.8678
11760	COLEC12	0.159207	36.8625
11761	ASMTL	0.159183	36.8571
11762	SOX15	0.159169	36.8517
11763	KLRC1	0.159142	36.8463
11764	NCAM2	0.159135	36.841
11765	ZNF432	0.159132	36.8356
11766	KCNRG	0.159073	36.8302
11767	TP53AIP1	0.159044	36.8249
11768	PPAP2B	0.158964	36.8195
11769	PON3	0.158952	36.8141
11770	KLK5	0.15895	36.8088
11771	SCOC	0.15894	36.8034
11772	TSPAN18	0.158933	36.798
11773	VNN3	0.158931	36.7927
11774	C8orf37	0.158877	36.7873
11775	PDRG1	0.158851	36.7819
11776	TST	0.15885	36.7765
11777	TPPP	0.15885	36.7712
11778	RBMXL1	0.158831	36.7658
11779	OAF	0.158819	36.7604
11780	APLF	0.158802	36.7551
11781	PLIN5	0.158778	36.7497
11782	SH3BP1	0.158769	36.7443
11783	DUT	0.158662	36.739
11784	CADM3	0.158654	36.7336
11785	C19orf52	0.15865	36.7282
11786	METTL21A	0.158638	36.7229
11787	VTA1	0.158635	36.7175
11788	ATP5L	0.158634	36.7121
11789	FAM32A	0.158612	36.7068
11790	COA1	0.158607	36.7014
11791	MTFR1L	0.158606	36.696
11792	OMA1	0.158554	36.6906
11793	C15orf52	0.158535	36.6853
11794	GIMAP8	0.158499	36.6799
11795	KBTBD7	0.158497	36.6745
11796	EVI2A	0.158465	36.6692
11797	ZNF385B	0.158455	36.6638
11798	GSTA3	0.158445	36.6584
11799	KREMEN2	0.158444	36.6531
11800	TTYH3	0.1584	36.6477
11801	YIPF1	0.158366	36.6423
11802	CHIC2	0.158327	36.637
11803	BAG4	0.158326	36.6316
11804	C6orf10	0.158316	36.6262
11805	SFRP5	0.158279	36.6209
11806	LY6H	0.158253	36.6155
11807	FAM65B	0.158208	36.6101
11808	CACNA1E	0.158199	36.6047
11809	GALNT9	0.158134	36.5994
11810	DNAH3	0.158124	36.594
11811	IL9R	0.158091	36.5886
11812	NMRAL1	0.158086	36.5833
11813	TEX19	0.158082	36.5779
11814	ST18	0.158061	36.5725
11815	DNTT	0.158032	36.5672
11816	CAMK2N1	0.15803	36.5618
11817	RAB4A	0.158027	36.5564
11818	SFTPA2	0.158016	36.5511
11819	SYPL2	0.157995	36.5457
11820	HEPH	0.157941	36.5403
11821	WDR44	0.157938	36.535
11822	CCDC58	0.157864	36.5296
11823	SULT4A1	0.157845	36.5242
11824	2004-09-01	0.15784	36.5188
11825	GADL1	0.157826	36.5135
11826	LEPROT	0.157823	36.5081
11827	MMAA	0.157738	36.5027
11828	GALNT5	0.157723	36.4974
11829	CPA4	0.157682	36.492
11830	RANGRF	0.157678	36.4866
11831	C2orf47	0.157618	36.4813
11832	RTN1	0.157607	36.4759
11833	NT5DC1	0.157572	36.4705
11834	RASGEF1B	0.157556	36.4652
11835	ZMAT4	0.15754	36.4598
11836	LRRC8C	0.157529	36.4544
11837	TIGD5	0.157482	36.449
11838	CYP4B1	0.15742	36.4437
11839	NR2F6	0.157394	36.4383
11840	ZBTB37	0.157383	36.4329
11841	CEP19	0.157373	36.4276
11842	DDX43	0.157348	36.4222
11843	ZNF16	0.157347	36.4168
11844	SURF2	0.157308	36.4115
11845	ACSBG1	0.157278	36.4061
11846	PAK7	0.157277	36.4007
11847	TSNAX	0.157157	36.3954
11848	SENP5	0.157157	36.39
11849	MLF2	0.15714	36.3846
11850	NICN1	0.15713	36.3793
11851	C6orf62	0.157122	36.3739
11852	FCGR1A	0.157085	36.3685
11853	NKIRAS2	0.157042	36.3631
11854	FAM204A	0.157039	36.3578
11855	AK4	0.157003	36.3524
11856	USP35	0.156898	36.347
11857	CTU1	0.156888	36.3417
11858	FBXO8	0.156858	36.3363
11859	MTMR1	0.156854	36.3309
11860	C17orf75	0.156825	36.3256
11861	BTNL8	0.156763	36.3202
11862	SYNJ2BP	0.156716	36.3148
11863	GAL	0.156683	36.3095
11864	MFAP3L	0.156679	36.3041
11865	TCEAL5	0.156655	36.2987
11866	C1orf50	0.156643	36.2934
11867	ZNF296	0.156632	36.288
11868	TMEM141	0.156623	36.2826
11869	LRRC23	0.156617	36.2772
11870	ADAP2	0.156595	36.2719
11871	FAM50A	0.156534	36.2665
11872	MRPL50	0.1565	36.2611
11873	GAS2	0.15647	36.2558
11874	SMIM19	0.156374	36.2504
11875	MFSD11	0.156308	36.245
11876	FBXL2	0.156305	36.2397
11877	MACROD1	0.1563	36.2343
11878	TMEM205	0.156289	36.2289
11879	ACKR2	0.156253	36.2236
11880	TC2N	0.156238	36.2182
11881	SMAGP	0.156222	36.2128
11882	ERGIC1	0.15622	36.2075
11883	TNK1	0.156218	36.2021
11884	MPHOSPH10	0.156215	36.1967
11885	BAG5	0.156184	36.1913
11886	OMP	0.15618	36.186
11887	HOXD8	0.156164	36.1806
11888	MPDU1	0.156125	36.1752
11889	MAPK1IP1L	0.156123	36.1699
11890	ENC1	0.156122	36.1645
11891	METTL21B	0.156117	36.1591
11892	MPZ	0.156068	36.1538
11893	PCDH17	0.156064	36.1484
11894	THUMPD2	0.156051	36.143
11895	CAMKV	0.156048	36.1377
11896	GRAP	0.156008	36.1323
11897	SPN	0.155994	36.1269
11898	MYOZ1	0.155978	36.1216
11899	CYB561D2	0.15595	36.1162
11900	SAP30	0.15588	36.1108
11901	TNIP2	0.155874	36.1054
11902	PTRF	0.155873	36.1001
11903	CYHR1	0.155861	36.0947
11904	ICAM2	0.155844	36.0893
11905	ABHD17C	0.155843	36.084
11906	TAF1L	0.155831	36.0786
11907	SIGLEC12	0.15576	36.0732
11908	NPIPA1	0.155757	36.0679
11909	IL22RA1	0.155743	36.0625
11910	LCLAT1	0.155683	36.0571
11911	TCEB2	0.155628	36.0518
11912	UPK1A	0.155604	36.0464
11913	FAM150B	0.155597	36.041
11914	TUSC5	0.155591	36.0356
11915	DNASE1L3	0.155526	36.0303
11916	AMY2B	0.155497	36.0249
11917	ZFYVE1	0.155479	36.0195
11918	MINPP1	0.155474	36.0142
11919	GNAT2	0.155408	36.0088
11920	RNF165	0.155353	36.0034
11921	CNDP1	0.155346	35.9981
11922	HS6ST3	0.155319	35.9927
11923	NMNAT3	0.155269	35.9873
11924	FAM111A	0.155267	35.982
11925	ZNF221	0.155231	35.9766
11926	PPP2R2C	0.155221	35.9712
11927	HSPA12A	0.155216	35.9659
11928	ZNF239	0.155173	35.9605
11929	ZNF641	0.155137	35.9551
11930	CD1A	0.155129	35.9497
11931	HYPK	0.15511	35.9444
11932	TMEM213	0.15508	35.939
11933	ZNF589	0.155072	35.9336
11934	TXNDC2	0.155061	35.9283
11935	CD3D	0.155024	35.9229
11936	APMAP	0.154985	35.9175
11937	IKBKE	0.154978	35.9122
11938	ZNF292	0.15495	35.9068
11939	ZNF622	0.154936	35.9014
11940	FRRS1L	0.154916	35.8961
11941	DDX60L	0.154908	35.8907
11942	ZC3H12C	0.154866	35.8853
11943	SP140L	0.154847	35.88
11944	U2AF1L4	0.154836	35.8746
11945	ZNF790	0.154836	35.8692
11946	TPST2	0.154816	35.8638
11947	SEC61A2	0.154754	35.8585
11948	DCBLD2	0.15474	35.8531
11949	SLC37A2	0.15468	35.8477
11950	SLC44A4	0.154629	35.8424
11951	NAALADL1	0.15461	35.837
11952	ARMCX2	0.154609	35.8316
11953	PPDPF	0.154586	35.8263
11954	FGD2	0.154564	35.8209
11955	MAGEA3	0.15437	35.8155
11956	SYDE2	0.154369	35.8102
11957	RHAG	0.154353	35.8048
11958	TMEM54	0.154317	35.7994
11959	CEL	0.154291	35.7941
11960	NDUFAF1	0.154263	35.7887
11961	CERS6	0.154237	35.7833
11962	ANO9	0.154234	35.7779
11963	RNF19B	0.154228	35.7726
11964	LMCD1	0.154191	35.7672
11965	CD58	0.154181	35.7618
11966	MTCP1	0.154167	35.7565
11967	SOGA1	0.15416	35.7511
11968	DNPEP	0.154157	35.7457
11969	WDSUB1	0.154106	35.7404
11970	C4orf3	0.154073	35.735
11971	SLC41A1	0.154071	35.7296
11972	REEP4	0.153998	35.7243
11973	SERPINB7	0.153992	35.7189
11974	MRPL1	0.153975	35.7135
11975	DUSP10	0.153956	35.7081
11976	LRRC41	0.15395	35.7028
11977	FAM162A	0.153924	35.6974
11978	ZNF135	0.153845	35.692
11979	BRMS1L	0.153811	35.6867
11980	MINA	0.15381	35.6813
11981	SLC24A3	0.15374	35.6759
11982	ZNF160	0.153724	35.6706
11983	PARD6B	0.153688	35.6652
11984	CNKSR1	0.153681	35.6598
11985	KCNIP4	0.153673	35.6545
11986	ADORA2A	0.153663	35.6491
11987	CCDC171	0.153633	35.6437
11988	RP1	0.153621	35.6384
11989	CELF5	0.153617	35.633
11990	PSTPIP2	0.153615	35.6276
11991	KIR3DL2	0.153586	35.6222
11992	PCP4L1	0.153561	35.6169
11993	IL25	0.153538	35.6115
11994	CCDC148	0.153529	35.6061
11995	IFIT5	0.153528	35.6008
11996	ATHL1	0.153523	35.5954
11997	CUEDC1	0.153476	35.59
11998	NUDCD2	0.153457	35.5847
11999	NEIL3	0.153444	35.5793
12000	DYNLT3	0.153401	35.5739
12001	STATH	0.15339	35.5686
12002	RAB6B	0.153387	35.5632
12003	FZD10	0.153375	35.5578
12004	ANGEL1	0.153367	35.5525
12005	RNF32	0.153363	35.5471
12006	CD69	0.153306	35.5417
12007	ATG10	0.153279	35.5363
12008	DSTYK	0.153231	35.531
12009	TMEM45B	0.153182	35.5256
12010	ZC3H7A	0.153154	35.5202
12011	SLC17A4	0.153136	35.5149
12012	ECHDC1	0.15312	35.5095
12013	C15orf59	0.153046	35.5041
12014	P2RY12	0.152995	35.4988
12015	THUMPD1	0.15299	35.4934
12016	KRT74	0.152978	35.488
12017	FAM168B	0.152944	35.4827
12018	NIPA2	0.15293	35.4773
12019	CHCHD7	0.15292	35.4719
12020	ARL14EP	0.152915	35.4666
12021	COMMD2	0.15282	35.4612
12022	RPL36A	0.152808	35.4558
12023	FAM118B	0.152798	35.4504
12024	TENM2	0.152745	35.4451
12025	IQCK	0.152719	35.4397
12026	IL22	0.152713	35.4343
12027	RNF150	0.152705	35.429
12028	CHAMP1	0.15266	35.4236
12029	STK17B	0.15264	35.4182
12030	MRPL10	0.152563	35.4129
12031	PRODH2	0.152559	35.4075
12032	WDR43	0.152552	35.4021
12033	EID2B	0.152542	35.3968
12034	PAFAH1B3	0.152496	35.3914
12035	TRAF7	0.152479	35.386
12036	NLRP10	0.152469	35.3807
12037	AQP9	0.152427	35.3753
12038	KCTD19	0.152427	35.3699
12039	SDF2	0.152422	35.3645
12040	RASEF	0.15238	35.3592
12041	LLPH	0.152307	35.3538
12042	RCAN1	0.152303	35.3484
12043	ZNF483	0.152297	35.3431
12044	TMEM14A	0.152199	35.3377
12045	YPEL2	0.152176	35.3323
12046	PHACTR3	0.152082	35.327
12047	ZC2HC1A	0.152077	35.3216
12048	SPNS3	0.15206	35.3162
12049	NEK3	0.152045	35.3109
12050	LINGO2	0.152	35.3055
12051	LILRB5	0.151927	35.3001
12052	KPRP	0.151905	35.2947
12053	MRPS18A	0.15187	35.2894
12054	CSNK2A3	0.151839	35.284
12055	MUC5AC	0.151838	35.2786
12056	PRRX2	0.151822	35.2733
12057	ZFYVE27	0.151777	35.2679
12058	DEF6	0.15175	35.2625
12059	FAM50B	0.15175	35.2572
12060	ZFAND3	0.151748	35.2518
12061	SEMA3E	0.151738	35.2464
12062	CYP46A1	0.151732	35.2411
12063	CDCA7L	0.151723	35.2357
12064	LYVE1	0.151693	35.2303
12065	ELOVL2	0.151662	35.225
12066	TLR6	0.151641	35.2196
12067	AADAT	0.151563	35.2142
12068	TCAIM	0.15152	35.2088
12069	DISP2	0.151495	35.2035
12070	C1QL3	0.151424	35.1981
12071	TMEFF2	0.151414	35.1927
12072	ANKRD49	0.151382	35.1874
12073	MAGEB4	0.151369	35.182
12074	FBXL7	0.15135	35.1766
12075	SLC35B3	0.151238	35.1713
12076	LY75-CD302	0.151207	35.1659
12077	PAXBP1	0.151173	35.1605
12078	SERPINA7	0.151154	35.1552
12079	FGF17	0.151109	35.1498
12080	ELAVL3	0.151091	35.1444
12081	ZNF646	0.151057	35.1391
12082	TBC1D10C	0.151032	35.1337
12083	SLC35C1	0.15098	35.1283
12084	PHKA1	0.150957	35.1229
12085	ZNF259	0.150952	35.1176
12086	BTG3	0.150903	35.1122
12087	ZNF227	0.150899	35.1068
12088	SMR3B	0.150877	35.1015
12089	TNFRSF4	0.15085	35.0961
12090	ZNF746	0.150837	35.0907
12091	CYTH4	0.150799	35.0854
12092	DDAH2	0.150785	35.08
12093	GMFB	0.150758	35.0746
12094	NOL12	0.15073	35.0693
12095	DNAJC2	0.150657	35.0639
12096	TNR	0.150638	35.0585
12097	EXD3	0.150602	35.0532
12098	C11orf65	0.150573	35.0478
12099	COA6	0.15057	35.0424
12100	SETD9	0.150558	35.037
12101	DCDC2	0.150557	35.0317
12102	RHOD	0.150532	35.0263
12103	ACP5	0.15053	35.0209
12104	MRPL53	0.150527	35.0156
12105	OMG	0.150461	35.0102
12106	STX12	0.150409	35.0048
12107	SULT1A2	0.150377	34.9995
12108	RRP36	0.150375	34.9941
12109	DHRS12	0.150325	34.9887
12110	NDUFAF6	0.150324	34.9834
12111	IER3IP1	0.150307	34.978
12112	ENTPD6	0.150299	34.9726
12113	NUFIP2	0.150294	34.9673
12114	KATNAL2	0.150254	34.9619
12115	PAPD4	0.150229	34.9565
12116	PKIG	0.150219	34.9511
12117	ZBTB44	0.150201	34.9458
12118	C10orf11	0.150185	34.9404
12119	CASS4	0.150155	34.935
12120	ULBP1	0.150148	34.9297
12121	LRRC47	0.15014	34.9243
12122	STX19	0.150091	34.9189
12123	C8orf33	0.15006	34.9136
12124	HEMK1	0.150049	34.9082
12125	CYP4F22	0.149959	34.9028
12126	CALN1	0.149955	34.8975
12127	REM2	0.149863	34.8921
12128	FAM179B	0.149837	34.8867
12129	GMPPA	0.149832	34.8813
12130	PHTF2	0.149827	34.876
12131	UBALD1	0.1498	34.8706
12132	PCSK1N	0.149796	34.8652
12133	CDC42EP2	0.14973	34.8599
12134	NECAB3	0.149714	34.8545
12135	DNTTIP2	0.14971	34.8491
12136	NTF4	0.14965	34.8438
12137	TMA16	0.149645	34.8384
12138	CLRN3	0.149624	34.833
12139	ZBTB7C	0.149574	34.8277
12140	HOXC6	0.14955	34.8223
12141	ANKRD44	0.149546	34.8169
12142	KLHL9	0.149546	34.8116
12143	LSM6	0.149502	34.8062
12144	RPRD1A	0.149481	34.8008
12145	PIGW	0.149458	34.7954
12146	RPP25L	0.149437	34.7901
12147	TYW1B	0.149433	34.7847
12148	CCL22	0.149422	34.7793
12149	GSE1	0.149403	34.774
12150	PDE3B	0.149348	34.7686
12151	MOV10L1	0.149346	34.7632
12152	IFIT3	0.149341	34.7579
12153	ZSCAN31	0.149325	34.7525
12154	ZNF254	0.14932	34.7471
12155	METAP1	0.149285	34.7418
12156	CCR5	0.149275	34.7364
12157	SFT2D1	0.149261	34.731
12158	TNKS1BP1	0.149241	34.7257
12159	EME1	0.14923	34.7203
12160	LOR	0.149155	34.7149
12161	CAPN13	0.149153	34.7095
12162	ZFYVE28	0.149131	34.7042
12163	STYK1	0.149107	34.6988
12164	ANGPTL2	0.149069	34.6934
12165	ARHGEF37	0.149015	34.6881
12166	ASTN1	0.149014	34.6827
12167	CREG1	0.148976	34.6773
12168	KIAA0408	0.148957	34.672
12169	FAM135B	0.148957	34.6666
12170	CHRM1	0.14891	34.6612
12171	ANKEF1	0.148901	34.6559
12172	FMO3	0.148896	34.6505
12173	PLEKHA2	0.148881	34.6451
12174	NRIP2	0.148855	34.6398
12175	RAB27A	0.148835	34.6344
12176	AMMECR1	0.148812	34.629
12177	ZNF71	0.148797	34.6236
12178	ZNF526	0.148796	34.6183
12179	NAALAD2	0.14879	34.6129
12180	BCL2L14	0.148751	34.6075
12181	NFXL1	0.148745	34.6022
12182	IL19	0.148689	34.5968
12183	DUS4L	0.148663	34.5914
12184	TNFSF8	0.148638	34.5861
12185	ZFAND6	0.148627	34.5807
12186	L3HYPDH	0.148601	34.5753
12187	TMEM223	0.148583	34.57
12188	SSTR4	0.148565	34.5646
12189	BRI3BP	0.14855	34.5592
12190	EML5	0.148538	34.5538
12191	C15orf40	0.148534	34.5485
12192	MAGEF1	0.148533	34.5431
12193	SGCA	0.148529	34.5377
12194	CLHC1	0.148515	34.5324
12195	PRPF38A	0.148456	34.527
12196	MXRA7	0.148367	34.5216
12197	WDR54	0.148354	34.5163
12198	NYAP2	0.148283	34.5109
12199	PDGFRL	0.148282	34.5055
12200	APOO	0.14828	34.5002
12201	AIF1L	0.148273	34.4948
12202	MFSD7	0.148251	34.4894
12203	LILRB2	0.148124	34.4841
12204	TRIM14	0.148117	34.4787
12205	CLEC2L	0.148115	34.4733
12206	TMEM8B	0.148115	34.4679
12207	TP53I11	0.148043	34.4626
12208	NT5C	0.147978	34.4572
12209	BTLA	0.147969	34.4518
12210	SLC25A34	0.147942	34.4465
12211	ANKRD42	0.147926	34.4411
12212	VSIG2	0.147867	34.4357
12213	TSSC1	0.147818	34.4304
12214	STAC2	0.147796	34.425
12215	ASRGL1	0.147776	34.4196
12216	CASD1	0.147766	34.4143
12217	C4BPB	0.147756	34.4089
12218	EIF1	0.147755	34.4035
12219	DHRS2	0.147744	34.3982
12220	DYDC1	0.147744	34.3928
12221	TATDN1	0.147697	34.3874
12222	LILRB4	0.147696	34.382
12223	SPRR2A	0.147686	34.3767
12224	C1orf109	0.147678	34.3713
12225	ZNF566	0.147652	34.3659
12226	NAA40	0.147642	34.3606
12227	PPP1R1B	0.147641	34.3552
12228	PLCH1	0.14764	34.3498
12229	ATXN3	0.14759	34.3445
12230	IQCA1	0.147541	34.3391
12231	AKAP4	0.147509	34.3337
12232	TNFAIP8	0.147492	34.3284
12233	NBPF15	0.147488	34.323
12234	PAIP2	0.147408	34.3176
12235	CAB39L	0.147359	34.3123
12236	PIM1	0.147303	34.3069
12237	MCF2L2	0.14728	34.3015
12238	POLR2I	0.147274	34.2961
12239	DNAJC4	0.147249	34.2908
12240	ADIRF	0.147243	34.2854
12241	RGS20	0.147241	34.28
12242	SCT	0.147178	34.2747
12243	HERPUD2	0.147149	34.2693
12244	DPF1	0.147129	34.2639
12245	ZC3H12D	0.147089	34.2586
12246	PCDHB5	0.147079	34.2532
12247	FMO2	0.147053	34.2478
12248	A1BG	0.147033	34.2425
12249	CENPK	0.146947	34.2371
12250	RAB27B	0.146942	34.2317
12251	FAM124A	0.146938	34.2264
12252	TMEM204	0.146931	34.221
12253	PLCH2	0.146922	34.2156
12254	DCAF16	0.146902	34.2102
12255	ADAM8	0.146882	34.2049
12256	CD79B	0.146878	34.1995
12257	PRAM1	0.146826	34.1941
12258	ANKRD13D	0.146804	34.1888
12259	SMAP1	0.146766	34.1834
12260	BPIFB2	0.146748	34.178
12261	PLA2G12B	0.146726	34.1727
12262	SYT17	0.146721	34.1673
12263	AMER2	0.146715	34.1619
12264	ZNF211	0.146704	34.1566
12265	FSTL4	0.146652	34.1512
12266	EVA1A	0.146593	34.1458
12267	COQ10B	0.146562	34.1404
12268	EML1	0.146497	34.1351
12269	LZIC	0.146477	34.1297
12270	AP3B2	0.146444	34.1243
12271	CMTM6	0.146442	34.119
12272	FAM109B	0.146425	34.1136
12273	RNF17	0.146424	34.1082
12274	CAPN9	0.146411	34.1029
12275	BOLA1	0.146406	34.0975
12276	C1orf52	0.146321	34.0921
12277	JAKMIP2	0.146308	34.0868
12278	ASB11	0.146287	34.0814
12279	CD160	0.146249	34.076
12280	CHST15	0.146223	34.0707
12281	SS18L2	0.146202	34.0653
12282	ENTPD3	0.146174	34.0599
12283	KIF6	0.146161	34.0545
12284	SOBP	0.146128	34.0492
12285	KRTAP10-4	0.146069	34.0438
12286	WBP1L	0.14605	34.0384
12287	GFOD1	0.146024	34.0331
12288	LARP6	0.145997	34.0277
12289	MRPL17	0.145987	34.0223
12290	ZNF823	0.14598	34.017
12291	NMRK1	0.145972	34.0116
12292	MAGEB18	0.145889	34.0062
12293	TRMT44	0.145863	34.0009
12294	TTLL1	0.145859	33.9955
12295	NENF	0.145837	33.9901
12296	RHOH	0.145837	33.9848
12297	NSUN4	0.145829	33.9794
12298	PPP1R14A	0.145791	33.974
12299	SFTPA1	0.145764	33.9686
12300	SYNPO2L	0.145739	33.9633
12301	SLC9A8	0.145738	33.9579
12302	DNAJC12	0.145725	33.9525
12303	PHLDA3	0.145693	33.9472
12304	ZNF101	0.145692	33.9418
12305	SPP2	0.145656	33.9364
12306	CCL5	0.145637	33.9311
12307	CNNM3	0.14563	33.9257
12308	CPLX2	0.145624	33.9203
12309	PITPNC1	0.145618	33.915
12310	ZCCHC9	0.145565	33.9096
12311	CCDC106	0.145565	33.9042
12312	PRELID1	0.145508	33.8989
12313	CRYBG3	0.145485	33.8935
12314	C9orf43	0.145433	33.8881
12315	C10orf88	0.145419	33.8827
12316	NHS	0.145406	33.8774
12317	FAM216A	0.145382	33.872
12318	STARD4	0.145363	33.8666
12319	CLPB	0.14536	33.8613
12320	CDH7	0.145354	33.8559
12321	IRF2BP1	0.145308	33.8505
12322	MIF4GD	0.145281	33.8452
12323	KCNJ4	0.145276	33.8398
12324	CD248	0.145239	33.8344
12325	ZNF770	0.145236	33.8291
12326	HID1	0.145226	33.8237
12327	GJC2	0.145162	33.8183
12328	PRTN3	0.145149	33.8129
12329	CGGBP1	0.145138	33.8076
12330	FLVCR2	0.145098	33.8022
12331	THTPA	0.145083	33.7968
12332	FBXO9	0.145058	33.7915
12333	TMEM164	0.145029	33.7861
12334	C1QTNF5	0.145006	33.7807
12335	MYOM1	0.144993	33.7754
12336	HAMP	0.144929	33.77
12337	WISP2	0.144916	33.7646
12338	FAM122A	0.144903	33.7593
12339	IRF2BPL	0.144902	33.7539
12340	NCEH1	0.144885	33.7485
12341	CNTN3	0.144877	33.7432
12342	C19orf54	0.144871	33.7378
12343	STRIP2	0.144831	33.7324
12344	ITFG3	0.144803	33.727
12345	KIAA1841	0.144775	33.7217
12346	FGF21	0.144681	33.7163
12347	ADAMTS8	0.144652	33.7109
12348	PURG	0.144629	33.7056
12349	TSPAN6	0.144621	33.7002
12350	TRIM15	0.144602	33.6948
12351	PCDH12	0.144569	33.6895
12352	CDIP1	0.144568	33.6841
12353	NOC4L	0.144552	33.6787
12354	SYP	0.144549	33.6734
12355	MLLT11	0.14454	33.668
12356	TCHH	0.144535	33.6626
12357	AGFG2	0.144474	33.6573
12358	MAGEA8	0.144453	33.6519
12359	NAPEPLD	0.14443	33.6465
12360	B4GALT2	0.1444	33.6411
12361	MANEAL	0.144347	33.6358
12362	TM2D2	0.144335	33.6304
12363	PDILT	0.144305	33.625
12364	TPRG1L	0.144282	33.6197
12365	PEBP4	0.144262	33.6143
12366	ADPRHL1	0.144244	33.6089
12367	MRPL35	0.144236	33.6036
12368	RBMXL2	0.144206	33.5982
12369	MOK	0.144151	33.5928
12370	ASIC2	0.144118	33.5875
12371	ADSSL1	0.144107	33.5821
12372	THRSP	0.144103	33.5767
12373	GPM6A	0.144033	33.5714
12374	SLC10A1	0.143996	33.566
12375	GTF2E1	0.143946	33.5606
12376	RNF157	0.143944	33.5552
12377	THAP5	0.143903	33.5499
12378	TVP23A	0.143877	33.5445
12379	METTL5	0.14387	33.5391
12380	TNFAIP6	0.143836	33.5338
12381	ITLN1	0.14381	33.5284
12382	SSTR2	0.1438	33.523
12383	CCDC108	0.143767	33.5177
12384	KRT71	0.143705	33.5123
12385	ENTHD2	0.143699	33.5069
12386	ZNF574	0.143694	33.5016
12387	WNT10B	0.143669	33.4962
12388	LRRIQ1	0.143665	33.4908
12389	GPANK1	0.143658	33.4855
12390	LY96	0.143654	33.4801
12391	ATAD2	0.143615	33.4747
12392	PANK4	0.143573	33.4693
12393	SH3BP5L	0.143546	33.464
12394	PPP1R26	0.143535	33.4586
12395	ROM1	0.143513	33.4532
12396	MIA	0.143468	33.4479
12397	RGS13	0.143461	33.4425
12398	NLGN4Y	0.143452	33.4371
12399	MANEA	0.143425	33.4318
12400	GPER1	0.143415	33.4264
12401	GLTP	0.143402	33.421
12402	PPIG	0.143397	33.4157
12403	SNX12	0.14333	33.4103
12404	H3F3B	0.143258	33.4049
12405	TRIM11	0.143227	33.3995
12406	P2RY6	0.143222	33.3942
12407	FBXW12	0.143213	33.3888
12408	PRDM12	0.143196	33.3834
12409	SCARF2	0.143162	33.3781
12410	GLIS1	0.143161	33.3727
12411	PLA2G4C	0.143145	33.3673
12412	USB1	0.143138	33.362
12413	WISP3	0.143119	33.3566
12414	FAM219B	0.143116	33.3512
12415	LAPTM5	0.143109	33.3459
12416	SEC14L4	0.143097	33.3405
12417	PSMG3	0.143097	33.3351
12418	VENTX	0.143075	33.3298
12419	RBM4B	0.14306	33.3244
12420	POMK	0.143044	33.319
12421	ZNF587	0.143035	33.3136
12422	KMO	0.143025	33.3083
12423	TRIM22	0.14302	33.3029
12424	TRIM31	0.142965	33.2975
12425	XYLB	0.142922	33.2922
12426	CYTH3	0.14289	33.2868
12427	C7orf26	0.142871	33.2814
12428	INIP	0.142863	33.2761
12429	TMCC1	0.142841	33.2707
12430	OSCAR	0.142777	33.2653
12431	SFT2D2	0.142653	33.26
12432	THAP2	0.142648	33.2546
12433	MFSD3	0.142597	33.2492
12434	DNAJB14	0.142583	33.2439
12435	CCR3	0.142576	33.2385
12436	2003-09-01	0.142563	33.2331
12437	LILRA1	0.142513	33.2277
12438	NPEPL1	0.14251	33.2224
12439	METTL9	0.142453	33.217
12440	C6orf89	0.142365	33.2116
12441	ZNF580	0.142294	33.2063
12442	TMED7	0.142282	33.2009
12443	TMEM229B	0.142273	33.1955
12444	NXNL2	0.142265	33.1902
12445	KCTD17	0.142248	33.1848
12446	DPEP2	0.142212	33.1794
12447	TNFSF4	0.142211	33.1741
12448	ITGA10	0.142187	33.1687
12449	RBFA	0.142136	33.1633
12450	SLC16A13	0.142111	33.158
12451	LECT1	0.142095	33.1526
12452	KCTD9	0.141988	33.1472
12453	HERC4	0.141966	33.1418
12454	RHO	0.141908	33.1365
12455	TFF1	0.14185	33.1311
12456	VSNL1	0.141827	33.1257
12457	C7orf25	0.141816	33.1204
12458	KPTN	0.14177	33.115
12459	ORAI2	0.141751	33.1096
12460	KLHDC1	0.141747	33.1043
12461	CCDC60	0.141734	33.0989
12462	KRT3	0.141716	33.0935
12463	SLC12A8	0.141697	33.0882
12464	INTS8	0.141679	33.0828
12465	IL20RB	0.141671	33.0774
12466	ZNRF1	0.141636	33.072
12467	TMEM132E	0.141608	33.0667
12468	SMIM15	0.141555	33.0613
12469	IFITM5	0.141511	33.0559
12470	MFSD2A	0.141469	33.0506
12471	SLC25A51	0.141467	33.0452
12472	SGCZ	0.14146	33.0398
12473	ZNF394	0.141431	33.0345
12474	DMRT1	0.141415	33.0291
12475	P4HA3	0.141411	33.0237
12476	RPUSD1	0.14139	33.0184
12477	WDR76	0.141315	33.013
12478	IRAK3	0.141286	33.0076
12479	CALR3	0.141165	33.0023
12480	KRT75	0.141137	32.9969
12481	LRRC14	0.141128	32.9915
12482	ZNF514	0.141049	32.9861
12483	CASC1	0.141031	32.9808
12484	FAAH2	0.140995	32.9754
12485	TUB	0.140978	32.97
12486	CLDN11	0.140967	32.9647
12487	C2orf88	0.140951	32.9593
12488	TMEM47	0.140921	32.9539
12489	ADPRHL2	0.140921	32.9486
12490	AAED1	0.140915	32.9432
12491	ATP4B	0.1409	32.9378
12492	SLC29A1	0.140893	32.9325
12493	TRIM36	0.140885	32.9271
12494	HIST1H2BF	0.140866	32.9217
12495	S100A16	0.140825	32.9164
12496	CUEDC2	0.140781	32.911
12497	ZNF585B	0.140768	32.9056
12498	CNTF	0.140759	32.9002
12499	ARMCX1	0.140746	32.8949
12500	RBP7	0.140669	32.8895
12501	ST8SIA2	0.140619	32.8841
12502	PDPR	0.140606	32.8788
12503	OSCP1	0.140577	32.8734
12504	ZNF618	0.140566	32.868
12505	GP5	0.140555	32.8627
12506	RNF214	0.140543	32.8573
12507	STOX1	0.140524	32.8519
12508	SNX22	0.140511	32.8466
12509	RASL12	0.140483	32.8412
12510	DMKN	0.140444	32.8358
12511	CRTAC1	0.140412	32.8305
12512	CD84	0.140392	32.8251
12513	RASGEF1A	0.140388	32.8197
12514	VN1R1	0.140329	32.8143
12515	TMED3	0.140316	32.809
12516	MLPH	0.140307	32.8036
12517	SLC7A11	0.140274	32.7982
12518	PLEKHF2	0.140264	32.7929
12519	FILIP1L	0.140251	32.7875
12520	EID2	0.140074	32.7821
12521	MICU3	0.140041	32.7768
12522	GPR35	0.139997	32.7714
12523	TMEM167B	0.139983	32.766
12524	RCCD1	0.139972	32.7607
12525	INHBC	0.139969	32.7553
12526	UAP1L1	0.139963	32.7499
12527	TP53TG5	0.139938	32.7446
12528	PPM1H	0.13992	32.7392
12529	MAGEC2	0.139918	32.7338
12530	ANKRD50	0.139858	32.7284
12531	HRSP12	0.139811	32.7231
12532	FBXL3	0.13981	32.7177
12533	ZNF831	0.139791	32.7123
12534	CD1B	0.139782	32.707
12535	2003-03-01	0.139738	32.7016
12536	CDX4	0.139735	32.6962
12537	TMCC3	0.139693	32.6909
12538	SAMD1	0.139681	32.6855
12539	GTF2H2C	0.139632	32.6801
12540	FUOM	0.13963	32.6748
12541	CCR6	0.139601	32.6694
12542	ATP6V1G2	0.139595	32.664
12543	ASIC1	0.139593	32.6586
12544	TEAD3	0.139586	32.6533
12545	FAM219A	0.139555	32.6479
12546	GTF2A2	0.139549	32.6425
12547	LILRA6	0.139548	32.6372
12548	PELI2	0.13953	32.6318
12549	DUOX1	0.139496	32.6264
12550	SLA2	0.139411	32.6211
12551	ZNF2	0.139404	32.6157
12552	EIF4E3	0.139385	32.6103
12553	PQLC3	0.139367	32.605
12554	DDX53	0.139352	32.5996
12555	FAM98C	0.13934	32.5942
12556	DCAF12	0.139337	32.5889
12557	LMBRD2	0.13932	32.5835
12558	ILKAP	0.139314	32.5781
12559	LIN37	0.139294	32.5727
12560	PRDM9	0.139273	32.5674
12561	HLA-DMB	0.139254	32.562
12562	TMEM255B	0.139243	32.5566
12563	SPAG7	0.139226	32.5513
12564	FUCA2	0.139223	32.5459
12565	CHRDL1	0.139207	32.5405
12566	KRT72	0.139171	32.5352
12567	C11orf30	0.139099	32.5298
12568	ARSD	0.139096	32.5244
12569	DCAF17	0.139089	32.5191
12570	TUSC1	0.139082	32.5137
12571	PSMD9	0.138984	32.5083
12572	BCAS4	0.138908	32.503
12573	PGLYRP1	0.13888	32.4976
12574	SAMSN1	0.138847	32.4922
12575	TMEM252	0.138816	32.4868
12576	TM4SF4	0.138804	32.4815
12577	ICOS	0.138799	32.4761
12578	TIFAB	0.138795	32.4707
12579	ZNF417	0.138766	32.4654
12580	EPM2AIP1	0.138689	32.46
12581	RPUSD4	0.13867	32.4546
12582	NTM	0.138666	32.4493
12583	ARSK	0.138647	32.4439
12584	RPUSD2	0.138646	32.4385
12585	FSD1	0.138644	32.4332
12586	CDH10	0.138586	32.4278
12587	IMMP1L	0.138581	32.4224
12588	NAT1	0.13858	32.4171
12589	HSD11B1	0.138561	32.4117
12590	GNA15	0.138529	32.4063
12591	GIPC3	0.138515	32.4009
12592	SLC51A	0.138495	32.3956
12593	TMEM35	0.138492	32.3902
12594	EFCAB5	0.138481	32.3848
12595	PTX3	0.138454	32.3795
12596	FAM136A	0.138431	32.3741
12597	CYP2S1	0.138398	32.3687
12598	SLC13A5	0.138384	32.3634
12599	ICA1L	0.138348	32.358
12600	ZSWIM1	0.138293	32.3526
12601	SLC25A22	0.138217	32.3473
12602	TMEM167A	0.138185	32.3419
12603	ZNF672	0.138175	32.3365
12604	DNHD1	0.138156	32.3312
12605	C19orf25	0.138118	32.3258
12606	ZNF83	0.138097	32.3204
12607	EFTUD1	0.138095	32.315
12608	CCL4	0.138037	32.3097
12609	LRRC8D	0.138004	32.3043
12610	SPON2	0.137955	32.2989
12611	SMN2	0.137913	32.2936
12612	PVRL2	0.137888	32.2882
12613	TEX29	0.137844	32.2828
12614	SLC35A4	0.137831	32.2775
12615	AFAP1L1	0.137814	32.2721
12616	C17orf82	0.137799	32.2667
12617	NDST4	0.137767	32.2614
12618	ABHD4	0.137746	32.256
12619	TNFRSF8	0.13771	32.2506
12620	ZDHHC1	0.137695	32.2452
12621	TRIM52	0.137692	32.2399
12622	EVA1B	0.137691	32.2345
12623	CATSPERB	0.13767	32.2291
12624	NUDT14	0.13767	32.2238
12625	SLC22A16	0.137657	32.2184
12626	CKLF	0.137645	32.213
12627	WDR18	0.137613	32.2077
12628	NEU2	0.137473	32.2023
12629	EFCAB1	0.137455	32.1969
12630	DUSP14	0.137418	32.1916
12631	MIEN1	0.137399	32.1862
12632	ATF7IP2	0.137368	32.1808
12633	RNF185	0.137343	32.1755
12634	CDKN3	0.137283	32.1701
12635	NR1I2	0.137223	32.1647
12636	DEDD2	0.137223	32.1593
12637	PABPC5	0.13719	32.154
12638	CNTNAP4	0.137181	32.1486
12639	TMEM134	0.137156	32.1432
12640	NUDT18	0.137144	32.1379
12641	CYP4Z1	0.137133	32.1325
12642	FAM83G	0.137061	32.1271
12643	HS1BP3	0.137056	32.1218
12644	ATP8B3	0.137047	32.1164
12645	FRMD6	0.137021	32.111
12646	PBK	0.137008	32.1057
12647	CDV3	0.137005	32.1003
12648	MSANTD2	0.136993	32.0949
12649	TOR3A	0.136992	32.0896
12650	PIM3	0.13696	32.0842
12651	FSIP2	0.136954	32.0788
12652	P2RX3	0.136894	32.0734
12653	TEKT3	0.136837	32.0681
12654	SLC48A1	0.13677	32.0627
12655	DCDC1	0.136755	32.0573
12656	FAM89B	0.136655	32.052
12657	RAB12	0.136647	32.0466
12658	TEX11	0.136635	32.0412
12659	RFFL	0.136605	32.0359
12660	TRIM67	0.136588	32.0305
12661	STRADA	0.136577	32.0251
12662	CGRRF1	0.136544	32.0198
12663	TSSK2	0.136535	32.0144
12664	MRPS31	0.136512	32.009
12665	P2RY8	0.136504	32.0037
12666	DNAH6	0.136396	31.9983
12667	RALGPS2	0.136389	31.9929
12668	TEX12	0.136373	31.9875
12669	CDK5R2	0.13637	31.9822
12670	HIST1H2BA	0.136317	31.9768
12671	GLP1R	0.13629	31.9714
12672	MRPL54	0.136267	31.9661
12673	AKIRIN1	0.136233	31.9607
12674	GHDC	0.136195	31.9553
12675	MXRA8	0.136115	31.95
12676	TIMD4	0.136081	31.9446
12677	KIAA1468	0.136029	31.9392
12678	UBE2J2	0.136002	31.9339
12679	PPCDC	0.13599	31.9285
12680	MAATS1	0.135928	31.9231
12681	KRT12	0.135894	31.9177
12682	CPT1C	0.135854	31.9124
12683	ZNF69	0.135846	31.907
12684	TPD52L1	0.135841	31.9016
12685	ZCCHC12	0.135835	31.8963
12686	TCFL5	0.135812	31.8909
12687	MNDA	0.135801	31.8855
12688	BCORL1	0.135753	31.8802
12689	ANKRD35	0.135748	31.8748
12690	ZNF43	0.13572	31.8694
12691	LRFN3	0.135706	31.8641
12692	CACFD1	0.135652	31.8587
12693	SLC39A3	0.135632	31.8533
12694	PDZRN4	0.135618	31.848
12695	MGLL	0.135505	31.8426
12696	CEACAM8	0.135492	31.8372
12697	SRGN	0.135352	31.8318
12698	LDOC1	0.135346	31.8265
12699	IGSF3	0.135298	31.8211
12700	DND1	0.135195	31.8157
12701	SLA	0.13518	31.8104
12702	ZNF615	0.135144	31.805
12703	UHRF1BP1L	0.135116	31.7996
12704	LILRA4	0.135091	31.7943
12705	DPT	0.135073	31.7889
12706	AKAP17A	0.135071	31.7835
12707	NOTCH2NL	0.135055	31.7782
12708	GTPBP10	0.135054	31.7728
12709	ZDHHC23	0.135052	31.7674
12710	WNT8A	0.135047	31.7621
12711	WSB2	0.135004	31.7567
12712	TET3	0.135	31.7513
12713	ARRDC1	0.134996	31.7459
12714	TBC1D20	0.134969	31.7406
12715	IGDCC4	0.134951	31.7352
12716	KCNU1	0.134929	31.7298
12717	RARRES2	0.134925	31.7245
12718	ZUFSP	0.134895	31.7191
12719	TMEM126A	0.134891	31.7137
12720	ZNF707	0.134878	31.7084
12721	TDO2	0.13477	31.703
12722	TIGD6	0.134749	31.6976
12723	DTYMK	0.134707	31.6923
12724	MTMR12	0.134668	31.6869
12725	KLHL24	0.134666	31.6815
12726	VWA1	0.134628	31.6762
12727	UGT1A8	0.13462	31.6708
12728	ARHGAP36	0.134556	31.6654
12729	SEMA4F	0.134553	31.66
12730	PDE7A	0.134522	31.6547
12731	TCF19	0.134455	31.6493
12732	ZNF704	0.134446	31.6439
12733	PRODH	0.134444	31.6386
12734	WNK2	0.134442	31.6332
12735	RP2	0.134441	31.6278
12736	C3orf67	0.134376	31.6225
12737	SLFN5	0.134368	31.6171
12738	KIAA1549L	0.134366	31.6117
12739	ZNF576	0.134341	31.6064
12740	TRAT1	0.134335	31.601
12741	LRIF1	0.134313	31.5956
12742	MAMDC2	0.134306	31.5903
12743	CCDC85B	0.134272	31.5849
12744	SLC15A3	0.13425	31.5795
12745	TCL1A	0.134215	31.5741
12746	KRT24	0.134213	31.5688
12747	DTX3	0.134189	31.5634
12748	SAP30L	0.134169	31.558
12749	CBR3	0.134161	31.5527
12750	C2CD2	0.134134	31.5473
12751	WSCD1	0.134094	31.5419
12752	MANBAL	0.134092	31.5366
12753	ZSCAN4	0.134078	31.5312
12754	AMIGO1	0.134059	31.5258
12755	CRYM	0.134052	31.5205
12756	TMEM37	0.134037	31.5151
12757	ANKRD54	0.133945	31.5097
12758	DIEXF	0.13394	31.5043
12759	CYP2F1	0.133903	31.499
12760	C6orf47	0.133884	31.4936
12761	TCTA	0.133774	31.4882
12762	MTMR7	0.133772	31.4829
12763	TVP23B	0.133746	31.4775
12764	FAM175A	0.133726	31.4721
12765	TMEFF1	0.133713	31.4668
12766	CDK17	0.133652	31.4614
12767	ZSCAN29	0.133643	31.456
12768	UQCR11	0.133636	31.4507
12769	NUDT8	0.133514	31.4453
12770	POLR2M	0.133499	31.4399
12771	SPANXD	0.133466	31.4346
12772	MOB3C	0.133397	31.4292
12773	GFRA3	0.133385	31.4238
12774	ZNF486	0.133378	31.4184
12775	GLT1D1	0.133376	31.4131
12776	ALDH1L2	0.133305	31.4077
12777	SEC14L3	0.1333	31.4023
12778	DUSP2	0.133289	31.397
12779	SYTL3	0.13321	31.3916
12780	KCNK6	0.133133	31.3862
12781	FAM122B	0.133127	31.3809
12782	TMEM261	0.133106	31.3755
12783	SGPP2	0.133014	31.3701
12784	ZNF91	0.133008	31.3648
12785	PIGB	0.13298	31.3594
12786	ZNF222	0.132935	31.354
12787	KRT83	0.13293	31.3487
12788	MAGEA6	0.132878	31.3433
12789	PFN3	0.132873	31.3379
12790	HMGCLL1	0.132852	31.3325
12791	LTB4R	0.132739	31.3272
12792	SLC45A1	0.132708	31.3218
12793	ARGLU1	0.132562	31.3164
12794	MEGF6	0.132529	31.3111
12795	GGTLC1	0.132527	31.3057
12796	TMEM181	0.132513	31.3003
12797	HNRNPCL1	0.132476	31.295
12798	DTD2	0.132475	31.2896
12799	CSN1S1	0.132453	31.2842
12800	MAP4K1	0.132446	31.2789
12801	SYCN	0.132441	31.2735
12802	LYRM1	0.132434	31.2681
12803	MPP3	0.132423	31.2628
12804	C2orf54	0.132417	31.2574
12805	ANKRD30A	0.132407	31.252
12806	THNSL1	0.132405	31.2466
12807	ST6GALNAC6	0.1324	31.2413
12808	LURAP1L	0.132319	31.2359
12809	FABP6	0.132278	31.2305
12810	BRINP3	0.132263	31.2252
12811	SLC35G1	0.132217	31.2198
12812	ZNF677	0.132215	31.2144
12813	MAP3K19	0.132157	31.2091
12814	KRT76	0.132128	31.2037
12815	APLN	0.132104	31.1983
12816	ADAM33	0.132101	31.193
12817	NEUROD6	0.132082	31.1876
12818	SLC2A4RG	0.132056	31.1822
12819	TEX37	0.132039	31.1768
12820	SLC25A29	0.132031	31.1715
12821	KLHL7	0.131998	31.1661
12822	2015-09-01	0.13199	31.1607
12823	IFNA8	0.131966	31.1554
12824	ZDHHC20	0.13193	31.15
12825	HSPB2	0.131856	31.1446
12826	FAM214B	0.131851	31.1393
12827	HMBOX1	0.131846	31.1339
12828	PIK3R6	0.131844	31.1285
12829	GARNL3	0.131828	31.1232
12830	JMJD8	0.131746	31.1178
12831	PRL	0.131697	31.1124
12832	PLEKHH3	0.131576	31.1071
12833	CD300C	0.131554	31.1017
12834	SEC22C	0.131545	31.0963
12835	FGF6	0.131539	31.0909
12836	TMEM80	0.131515	31.0856
12837	SLC37A1	0.131512	31.0802
12838	HLA-DOB	0.131486	31.0748
12839	PLXNA3	0.131466	31.0695
12840	ZNF528	0.131456	31.0641
12841	DHX40	0.131443	31.0587
12842	RNF125	0.131443	31.0534
12843	DHH	0.131406	31.048
12844	SLC25A18	0.131402	31.0426
12845	RNASE13	0.131374	31.0373
12846	STARD5	0.131352	31.0319
12847	KLRC2	0.131351	31.0265
12848	GABRB1	0.131335	31.0212
12849	CREB3L1	0.131315	31.0158
12850	PRSS21	0.131296	31.0104
12851	COX6A2	0.131245	31.005
12852	WNT10A	0.131193	30.9997
12853	ZNF564	0.131145	30.9943
12854	C16orf13	0.131141	30.9889
12855	AMDHD1	0.131139	30.9836
12856	GRP	0.131066	30.9782
12857	HEBP2	0.131047	30.9728
12858	MMAB	0.131016	30.9675
12859	HCRTR2	0.131015	30.9621
12860	ELF4	0.131011	30.9567
12861	MND1	0.130978	30.9514
12862	SLC24A2	0.130974	30.946
12863	BTBD6	0.130933	30.9406
12864	ANKRD36	0.130917	30.9353
12865	DCST2	0.130898	30.9299
12866	EIF3J	0.130849	30.9245
12867	SEMA6B	0.130847	30.9191
12868	ASB16	0.130842	30.9138
12869	UTS2R	0.130838	30.9084
12870	IL7	0.130836	30.903
12871	KIAA1614	0.130809	30.8977
12872	MRPL52	0.130805	30.8923
12873	ALX3	0.13079	30.8869
12874	SLC10A2	0.130788	30.8816
12875	MAP3K7CL	0.130777	30.8762
12876	MAN1C1	0.130761	30.8708
12877	GPR150	0.130753	30.8655
12878	MRPS24	0.130741	30.8601
12879	SHD	0.130726	30.8547
12880	PHYHIP	0.1307	30.8494
12881	DMRTA1	0.130665	30.844
12882	PNMAL1	0.130615	30.8386
12883	SIKE1	0.130564	30.8332
12884	MAGEA1	0.130525	30.8279
12885	RGS17	0.130525	30.8225
12886	ZPBP	0.130506	30.8171
12887	THAP8	0.130497	30.8118
12888	SMCR8	0.130472	30.8064
12889	NUDT3	0.130464	30.801
12890	FAM217B	0.130436	30.7957
12891	ENTPD2	0.130412	30.7903
12892	CCDC136	0.130398	30.7849
12893	PLAG1	0.130398	30.7796
12894	MOSPD1	0.130353	30.7742
12895	HS3ST6	0.13033	30.7688
12896	TBCC	0.130322	30.7634
12897	ZNF383	0.130291	30.7581
12898	TACR1	0.130286	30.7527
12899	TKTL1	0.13027	30.7473
12900	FRMPD1	0.130267	30.742
12901	PARP8	0.130264	30.7366
12902	C20orf27	0.130263	30.7312
12903	RDH14	0.130239	30.7259
12904	SCRN3	0.130202	30.7205
12905	DNASE2B	0.130194	30.7151
12906	PLA2G16	0.130166	30.7098
12907	GHRHR	0.130116	30.7044
12908	GMEB2	0.130087	30.699
12909	METTL10	0.130086	30.6937
12910	TMEM179B	0.130069	30.6883
12911	PM20D2	0.13006	30.6829
12912	SNCAIP	0.130058	30.6775
12913	CYSTM1	0.130043	30.6722
12914	FAM160B1	0.13	30.6668
12915	GNMT	0.129965	30.6614
12916	KCNS3	0.129958	30.6561
12917	IPCEF1	0.129939	30.6507
12918	WDR89	0.129864	30.6453
12919	ZNF493	0.129862	30.64
12920	ZNF444	0.12986	30.6346
12921	PALM2-AKAP2	0.129846	30.6292
12922	EPHA8	0.129844	30.6239
12923	CCDC97	0.129795	30.6185
12924	MALSU1	0.129762	30.6131
12925	CCSER1	0.129759	30.6078
12926	SPOCK3	0.129756	30.6024
12927	PAPOLB	0.129737	30.597
12928	SPANXC	0.129718	30.5916
12929	C2CD2L	0.129674	30.5863
12930	HYAL3	0.129666	30.5809
12931	MS4A2	0.129664	30.5755
12932	INHBE	0.129657	30.5702
12933	DGCR2	0.129604	30.5648
12934	TSSK1B	0.129506	30.5594
12935	NBPF20	0.12946	30.5541
12936	PCBP3	0.129453	30.5487
12937	IPP	0.129436	30.5433
12938	TMED5	0.129428	30.538
12939	TM4SF20	0.129346	30.5326
12940	PVRIG	0.129334	30.5272
12941	SLC41A2	0.129317	30.5219
12942	IL18RAP	0.129302	30.5165
12943	CMAS	0.129295	30.5111
12944	KRT27	0.129263	30.5057
12945	PIK3AP1	0.129202	30.5004
12946	BCL6B	0.129189	30.495
12947	ICAM4	0.12918	30.4896
12948	GLIPR2	0.129116	30.4843
12949	DPH7	0.129111	30.4789
12950	IQUB	0.129104	30.4735
12951	NLGN4X	0.129098	30.4682
12952	RWDD2B	0.129066	30.4628
12953	XPO4	0.129044	30.4574
12954	NTN3	0.129039	30.4521
12955	SOCS4	0.128976	30.4467
12956	PPP2R2D	0.128932	30.4413
12957	MDGA1	0.128913	30.4359
12958	PRR15	0.128908	30.4306
12959	PKMYT1	0.128892	30.4252
12960	ZNF398	0.128852	30.4198
12961	C20orf144	0.128836	30.4145
12962	CCDC149	0.128832	30.4091
12963	MTHFD2L	0.128823	30.4037
12964	DPP10	0.128809	30.3984
12965	LRTOMT	0.128751	30.393
12966	LRP11	0.128722	30.3876
12967	ST6GALNAC3	0.128704	30.3823
12968	BNIPL	0.128681	30.3769
12969	LPHN2	0.128625	30.3715
12970	HN1	0.128606	30.3662
12971	TSR2	0.128584	30.3608
12972	KIFC1	0.128527	30.3554
12973	ERAS	0.128507	30.35
12974	SPA17	0.128498	30.3447
12975	TATDN3	0.128377	30.3393
12976	CDKL1	0.128354	30.3339
12977	ELOVL7	0.128352	30.3286
12978	LRRIQ3	0.128301	30.3232
12979	SNX16	0.128294	30.3178
12980	ZNF768	0.12829	30.3125
12981	AGBL1	0.128233	30.3071
12982	SYT4	0.128217	30.3017
12983	FAM120AOS	0.128196	30.2964
12984	DEXI	0.128138	30.291
12985	MTFP1	0.128117	30.2856
12986	TMEM104	0.128097	30.2803
12987	ZNF395	0.128094	30.2749
12988	ZER1	0.12802	30.2695
12989	UCK2	0.128002	30.2641
12990	PRUNE	0.127988	30.2588
12991	FAM188A	0.127928	30.2534
12992	TMEM143	0.127881	30.248
12993	ZNRF2	0.127879	30.2427
12994	PQLC2	0.127841	30.2373
12995	NDNF	0.127808	30.2319
12996	METTL18	0.127788	30.2266
12997	PQLC1	0.1277	30.2212
12998	ACTL7B	0.127688	30.2158
12999	RNF103	0.127675	30.2105
13000	HTR3C	0.127662	30.2051
13001	TRIM39	0.127604	30.1997
13002	CDHR3	0.127493	30.1944
13003	MICB	0.127485	30.189
13004	KCNH5	0.127471	30.1836
13005	TMEM97	0.127464	30.1782
13006	RCAN2	0.127454	30.1729
13007	KCNMB2	0.127146	30.1675
13008	TREML1	0.12709	30.1621
13009	TMPPE	0.127066	30.1568
13010	HDGFL1	0.127008	30.1514
13011	RBBP9	0.127002	30.146
13012	PKIA	0.126989	30.1407
13013	GPR55	0.126956	30.1353
13014	B3GNT8	0.126935	30.1299
13015	TTLL11	0.126931	30.1246
13016	TRPA1	0.126873	30.1192
13017	GRIK5	0.126854	30.1138
13018	LRP3	0.12685	30.1085
13019	RBMS3	0.126848	30.1031
13020	VAT1L	0.126779	30.0977
13021	MOBP	0.126773	30.0923
13022	DHDH	0.126702	30.087
13023	GZMK	0.126673	30.0816
13024	CCL18	0.126664	30.0762
13025	MAGEB2	0.126634	30.0709
13026	SPDYA	0.126606	30.0655
13027	METTL4	0.12659	30.0601
13028	SH3BP5	0.126574	30.0548
13029	SNX31	0.126521	30.0494
13030	AVEN	0.12641	30.044
13031	C10orf54	0.126375	30.0387
13032	RIBC2	0.126359	30.0333
13033	NAA20	0.126353	30.0279
13034	MAGEA10	0.126349	30.0225
13035	RHOF	0.126342	30.0172
13036	C1orf122	0.126339	30.0118
13037	SYT11	0.126312	30.0064
13038	GRIK4	0.126274	30.0011
13039	HIST1H1T	0.126258	29.9957
13040	SMIM14	0.126249	29.9903
13041	EBLN2	0.126247	29.985
13042	CACNA1F	0.12624	29.9796
13043	LAX1	0.126212	29.9742
13044	NUDT22	0.126211	29.9689
13045	ARL6IP6	0.12621	29.9635
13046	OSGIN2	0.126155	29.9581
13047	MPPED1	0.126112	29.9528
13048	SCAMP4	0.126101	29.9474
13049	FBXO34	0.126073	29.942
13050	CILP	0.126053	29.9366
13051	2001-03-01	0.12598	29.9313
13052	C9orf114	0.125941	29.9259
13053	IYD	0.125893	29.9205
13054	CHST12	0.125873	29.9152
13055	MUC15	0.125804	29.9098
13056	TAS2R7	0.125728	29.9044
13057	TSSK4	0.125713	29.8991
13058	GJD3	0.125699	29.8937
13059	ITM2A	0.125655	29.8883
13060	DRAM2	0.125631	29.883
13061	PITX3	0.125626	29.8776
13062	KRT33B	0.125603	29.8722
13063	FAM69B	0.125599	29.8669
13064	HMGXB4	0.125589	29.8615
13065	SLC38A7	0.125583	29.8561
13066	DAGLA	0.125563	29.8507
13067	COMMD6	0.125531	29.8454
13068	CDKL2	0.125515	29.84
13069	SPATS2	0.125445	29.8346
13070	ZP3	0.12543	29.8293
13071	CPEB3	0.125329	29.8239
13072	GRAMD4	0.125329	29.8185
13073	CCDC178	0.125272	29.8132
13074	CYP2W1	0.125255	29.8078
13075	OR2L8	0.125248	29.8024
13076	LYZL6	0.125245	29.7971
13077	TOR4A	0.125206	29.7917
13078	PPP2R4	0.125188	29.7863
13079	RWDD4	0.125135	29.781
13080	ASTL	0.125128	29.7756
13081	KLRD1	0.125118	29.7702
13082	CYP27C1	0.125076	29.7648
13083	PLLP	0.125033	29.7595
13084	TYW3	0.125021	29.7541
13085	BIRC8	0.125017	29.7487
13086	CORO6	0.125014	29.7434
13087	ABHD8	0.125009	29.738
13088	ZNF114	0.124991	29.7326
13089	APOL6	0.124985	29.7273
13090	CLDN18	0.124985	29.7219
13091	GALNTL6	0.124975	29.7165
13092	TECTA	0.124954	29.7112
13093	PAQR7	0.124954	29.7058
13094	TSPAN15	0.124926	29.7004
13095	GPRC5D	0.124869	29.695
13096	CYLC2	0.124821	29.6897
13097	ATG4A	0.124795	29.6843
13098	RNF144A	0.124776	29.6789
13099	LRRTM1	0.124727	29.6736
13100	TICRR	0.124698	29.6682
13101	HEXIM2	0.124682	29.6628
13102	TMEM89	0.124676	29.6575
13103	ELSPBP1	0.124674	29.6521
13104	DHX37	0.124642	29.6467
13105	C7orf10	0.124605	29.6414
13106	MAEL	0.12457	29.636
13107	DEFA5	0.12456	29.6306
13108	NTNG1	0.124557	29.6253
13109	MSLN	0.124538	29.6199
13110	SLC24A1	0.124519	29.6145
13111	IL24	0.124416	29.6091
13112	ZNF585A	0.124397	29.6038
13113	DNAJB7	0.124383	29.5984
13114	C4orf32	0.12437	29.593
13115	APOL4	0.124363	29.5877
13116	TMEM168	0.124361	29.5823
13117	PABPC1L2A	0.124337	29.5769
13118	DIRC2	0.124331	29.5716
13119	UBXN10	0.124329	29.5662
13120	KLHL15	0.124318	29.5608
13121	TNFSF12	0.124286	29.5555
13122	SAAL1	0.124284	29.5501
13123	LSAMP	0.124266	29.5447
13124	SPRY3	0.124105	29.5394
13125	PTGER2	0.124048	29.534
13126	WDR74	0.124041	29.5286
13127	PCED1A	0.124023	29.5232
13128	NAA60	0.123895	29.5179
13129	NUDT1	0.123887	29.5125
13130	ZYG11B	0.123854	29.5071
13131	SNX20	0.123851	29.5018
13132	2012-09-01	0.123785	29.4964
13133	PCDHB4	0.123746	29.491
13134	ASPN	0.123724	29.4857
13135	TPGS2	0.123722	29.4803
13136	SNX30	0.123685	29.4749
13137	RIMKLB	0.123638	29.4696
13138	KRT82	0.123584	29.4642
13139	ZNF500	0.123571	29.4588
13140	MEF2B	0.123524	29.4535
13141	CH25H	0.12352	29.4481
13142	LYZL2	0.123489	29.4427
13143	ZFYVE21	0.123474	29.4373
13144	SI	0.12344	29.432
13145	SFMBT2	0.123438	29.4266
13146	CABP1	0.123434	29.4212
13147	RAB38	0.123379	29.4159
13148	NHLH1	0.123362	29.4105
13149	ZNF569	0.123332	29.4051
13150	SRFBP1	0.123322	29.3998
13151	C8orf76	0.123321	29.3944
13152	CEACAM21	0.123298	29.389
13153	NINJ2	0.123281	29.3837
13154	FUNDC2	0.123254	29.3783
13155	MIDN	0.123214	29.3729
13156	DYRK4	0.123213	29.3676
13157	ZBED6CL	0.123207	29.3622
13158	SHISA3	0.123197	29.3568
13159	SNX21	0.12313	29.3514
13160	FRMD8	0.123098	29.3461
13161	ZNF267	0.123081	29.3407
13162	MAMSTR	0.122988	29.3353
13163	ZNF419	0.122973	29.33
13164	ZBTB5	0.122942	29.3246
13165	LUZP2	0.122937	29.3192
13166	ERMAP	0.122922	29.3139
13167	DCT	0.122918	29.3085
13168	WDR25	0.122886	29.3031
13169	OR1E2	0.122886	29.2978
13170	CCDC158	0.122883	29.2924
13171	PTGES2	0.122877	29.287
13172	FPR3	0.122873	29.2816
13173	BLID	0.122853	29.2763
13174	ABHD3	0.122849	29.2709
13175	B3GAT2	0.122839	29.2655
13176	NCBP2L	0.122811	29.2602
13177	C14orf93	0.122787	29.2548
13178	ZFP30	0.122763	29.2494
13179	ARHGEF35	0.122748	29.2441
13180	GOLGA8F	0.122748	29.2387
13181	COX7B2	0.12274	29.2333
13182	SERPINB3	0.122739	29.228
13183	TMEM127	0.122736	29.2226
13184	OSTC	0.122729	29.2172
13185	FAM49A	0.122719	29.2119
13186	KIAA1033	0.122707	29.2065
13187	EREG	0.122678	29.2011
13188	CMC1	0.122639	29.1957
13189	CNKSR3	0.122633	29.1904
13190	ARL11	0.122527	29.185
13191	UCK1	0.122526	29.1796
13192	C1orf115	0.122476	29.1743
13193	TMEM242	0.122452	29.1689
13194	LRRTM2	0.122399	29.1635
13195	MROH7	0.122338	29.1582
13196	OCEL1	0.122296	29.1528
13197	C1QTNF2	0.122283	29.1474
13198	PPIL3	0.122268	29.1421
13199	HORMAD1	0.122265	29.1367
13200	HSPA12B	0.122258	29.1313
13201	ZNF616	0.122219	29.126
13202	ANKRD46	0.122183	29.1206
13203	FAM58A	0.122168	29.1152
13204	PTPRN	0.12215	29.1098
13205	CPA6	0.12212	29.1045
13206	LCE3C	0.122078	29.0991
13207	CCDC181	0.122066	29.0937
13208	BIN2	0.122044	29.0884
13209	TTC39C	0.122003	29.083
13210	FUT11	0.121902	29.0776
13211	SNN	0.121894	29.0723
13212	MAGEA12	0.121832	29.0669
13213	NMRK2	0.12181	29.0615
13214	NIPAL3	0.121787	29.0562
13215	SH2D1B	0.121778	29.0508
13216	ARL5B	0.121778	29.0454
13217	FAM168A	0.12175	29.0401
13218	IFNA7	0.121738	29.0347
13219	GNG8	0.121734	29.0293
13220	ASPDH	0.121711	29.0239
13221	POU6F2	0.121694	29.0186
13222	ZNF513	0.121677	29.0132
13223	ZNF480	0.121674	29.0078
13224	C8orf74	0.121664	29.0025
13225	GPR183	0.121638	28.9971
13226	DUSP13	0.121637	28.9917
13227	TBKBP1	0.121628	28.9864
13228	APOF	0.121625	28.981
13229	SSC5D	0.121622	28.9756
13230	FAM98B	0.121606	28.9703
13231	SIT1	0.121595	28.9649
13232	PGAM2	0.121592	28.9595
13233	2009-03-01	0.12155	28.9542
13234	SYNE3	0.121484	28.9488
13235	FDX1L	0.121473	28.9434
13236	ZCCHC24	0.121431	28.938
13237	ANO4	0.121356	28.9327
13238	LMLN	0.121292	28.9273
13239	KIAA1755	0.121289	28.9219
13240	SEMG2	0.121261	28.9166
13241	ATG9B	0.121261	28.9112
13242	MPND	0.121257	28.9058
13243	IL1A	0.121242	28.9005
13244	C3orf62	0.121237	28.8951
13245	OSBPL2	0.121234	28.8897
13246	WNT16	0.121184	28.8844
13247	S100PBP	0.121155	28.879
13248	ZNF814	0.121125	28.8736
13249	MMP19	0.121019	28.8682
13250	SLC10A3	0.120999	28.8629
13251	ENHO	0.120968	28.8575
13252	HJURP	0.120922	28.8521
13253	IGSF9	0.12092	28.8468
13254	IAH1	0.120876	28.8414
13255	ZCCHC17	0.120847	28.836
13256	UHMK1	0.120843	28.8307
13257	SP5	0.120838	28.8253
13258	PRADC1	0.120815	28.8199
13259	APOOL	0.120807	28.8146
13260	YRDC	0.120765	28.8092
13261	CHST8	0.120744	28.8038
13262	CCL8	0.120699	28.7985
13263	FBXO27	0.120697	28.7931
13264	CAPZA3	0.120673	28.7877
13265	C17orf49	0.120663	28.7823
13266	CCZ1	0.120661	28.777
13267	TRMT2B	0.120656	28.7716
13268	TDRD6	0.120617	28.7662
13269	ZNF433	0.120573	28.7609
13270	MIEF2	0.120572	28.7555
13271	BARHL1	0.120552	28.7501
13272	TMEM138	0.120548	28.7448
13273	ATCAY	0.120528	28.7394
13274	NRG3	0.120511	28.734
13275	TMPRSS4	0.120329	28.7287
13276	MROH8	0.120262	28.7233
13277	DNASE1L1	0.120234	28.7179
13278	CCDC71	0.120231	28.7126
13279	C17orf89	0.120178	28.7072
13280	NUDT16	0.120172	28.7018
13281	FNDC4	0.120151	28.6964
13282	SAPCD1	0.120119	28.6911
13283	CCDC3	0.12006	28.6857
13284	LDLRAD3	0.12005	28.6803
13285	PTPRH	0.120029	28.675
13286	FXYD7	0.120022	28.6696
13287	SLC44A5	0.119982	28.6642
13288	PLXDC1	0.119921	28.6589
13289	EFCAB2	0.119912	28.6535
13290	CNTN6	0.119832	28.6481
13291	SWSAP1	0.119808	28.6428
13292	FKBP6	0.119788	28.6374
13293	ZSCAN30	0.119787	28.632
13294	TCTE1	0.119783	28.6267
13295	PGBD1	0.119747	28.6213
13296	WISP1	0.119715	28.6159
13297	TEKT1	0.119704	28.6105
13298	UBE2U	0.119632	28.6052
13299	GM2A	0.119625	28.5998
13300	ZNF568	0.11962	28.5944
13301	CHRNA9	0.119578	28.5891
13302	FAM188B	0.119518	28.5837
13303	GABPB2	0.119501	28.5783
13304	UTS2B	0.119493	28.573
13305	RTP3	0.11946	28.5676
13306	CLDN15	0.119404	28.5622
13307	TTC13	0.119374	28.5569
13308	ZSCAN12	0.119352	28.5515
13309	CPZ	0.119349	28.5461
13310	ANKRD9	0.119277	28.5407
13311	CDCA7	0.119244	28.5354
13312	ENKUR	0.119205	28.53
13313	TRIM35	0.119104	28.5246
13314	RPL39L	0.119093	28.5193
13315	OXSM	0.119092	28.5139
13316	CXorf23	0.119092	28.5085
13317	ZNF80	0.119079	28.5032
13318	CREBRF	0.119055	28.4978
13319	PRR3	0.119054	28.4924
13320	PROKR1	0.119028	28.4871
13321	ZNF471	0.119016	28.4817
13322	CHML	0.11901	28.4763
13323	VWA5B2	0.119007	28.471
13324	KLHL36	0.118937	28.4656
13325	GP1BB	0.118919	28.4602
13326	C1QTNF6	0.118904	28.4548
13327	MPV17L2	0.1189	28.4495
13328	PPP1R14B	0.118875	28.4441
13329	KRTAP1-1	0.118831	28.4387
13330	FSTL5	0.118805	28.4334
13331	TTC39A	0.118801	28.428
13332	GH2	0.118719	28.4226
13333	RNASE6	0.118695	28.4173
13334	DARC	0.118686	28.4119
13335	ZNF362	0.118607	28.4065
13336	DCUN1D2	0.118597	28.4012
13337	PSORS1C1	0.118552	28.3958
13338	CCDC53	0.118551	28.3904
13339	OR6A2	0.11851	28.3851
13340	SLC25A42	0.118483	28.3797
13341	FAM120C	0.11846	28.3743
13342	UEVLD	0.118442	28.3689
13343	PWWP2A	0.118398	28.3636
13344	PIEZO2	0.118394	28.3582
13345	DNAJC25	0.118389	28.3528
13346	IFNA4	0.118384	28.3475
13347	RASL11A	0.118305	28.3421
13348	RNF166	0.118291	28.3367
13349	CPLX3	0.118245	28.3314
13350	CNFN	0.118224	28.326
13351	CLCA2	0.118186	28.3206
13352	FAM104B	0.118129	28.3153
13353	CCDC69	0.11812	28.3099
13354	SDS	0.118094	28.3045
13355	CENPW	0.118068	28.2992
13356	MS4A7	0.118057	28.2938
13357	C5orf34	0.118037	28.2884
13358	CYTH1	0.117955	28.283
13359	NKAP	0.117934	28.2777
13360	AZU1	0.117927	28.2723
13361	KEL	0.117895	28.2669
13362	SKA3	0.117872	28.2616
13363	IFNA2	0.117851	28.2562
13364	TBC1D25	0.11784	28.2508
13365	CNTNAP3	0.117788	28.2455
13366	NEURL	0.117777	28.2401
13367	AANAT	0.117742	28.2347
13368	ZBTB34	0.117658	28.2294
13369	ZFAND2B	0.117636	28.224
13370	SMYD4	0.117629	28.2186
13371	STMN3	0.117617	28.2133
13372	RPA4	0.117615	28.2079
13373	IFNA16	0.117592	28.2025
13374	IGSF21	0.117579	28.1971
13375	CXorf40A	0.117574	28.1918
13376	VSTM2A	0.117562	28.1864
13377	SBSN	0.117538	28.181
13378	CCDC73	0.11751	28.1757
13379	TOR2A	0.11749	28.1703
13380	KLF14	0.117394	28.1649
13381	RBP3	0.117391	28.1596
13382	KCNH8	0.117295	28.1542
13383	KRT25	0.117292	28.1488
13384	GSDMC	0.117292	28.1435
13385	TMPRSS3	0.117278	28.1381
13386	FBXO10	0.117247	28.1327
13387	POU3F4	0.117223	28.1273
13388	IFNLR1	0.117222	28.122
13389	SCGB1D2	0.117221	28.1166
13390	ZKSCAN1	0.117197	28.1112
13391	GPHA2	0.117195	28.1059
13392	IL9	0.117194	28.1005
13393	NDUFAF4	0.117179	28.0951
13394	AP1AR	0.117166	28.0898
13395	CCIN	0.117137	28.0844
13396	ZNF414	0.117125	28.079
13397	DSEL	0.117086	28.0737
13398	CLPSL1	0.117078	28.0683
13399	C20orf26	0.117067	28.0629
13400	TCEAL8	0.116983	28.0576
13401	GCAT	0.116981	28.0522
13402	CYP2A13	0.116949	28.0468
13403	LOH12CR1	0.116939	28.0414
13404	SELT	0.116875	28.0361
13405	FAM207A	0.116836	28.0307
13406	ZMYND19	0.116824	28.0253
13407	IL17C	0.116805	28.02
13408	IFNA5	0.116803	28.0146
13409	MPP2	0.116793	28.0092
13410	OLFML2A	0.116787	28.0039
13411	LRCH2	0.116744	27.9985
13412	KIF5C	0.116727	27.9931
13413	GPR65	0.116704	27.9878
13414	SERPINA12	0.116683	27.9824
13415	PITPNM3	0.116663	27.977
13416	NFIL3	0.116658	27.9717
13417	LRRC29	0.116632	27.9663
13418	MTPAP	0.116631	27.9609
13419	GPR25	0.116623	27.9555
13420	P2RY11	0.11662	27.9502
13421	SLC46A3	0.116607	27.9448
13422	TP53INP2	0.11654	27.9394
13423	BZRAP1	0.116497	27.9341
13424	MC3R	0.116459	27.9287
13425	ZNF32	0.116413	27.9233
13426	TMEM186	0.116404	27.918
13427	RPP25	0.116375	27.9126
13428	ICAM5	0.116368	27.9072
13429	PMFBP1	0.116329	27.9019
13430	TTLL6	0.116324	27.8965
13431	TBC1D24	0.116318	27.8911
13432	TMPRSS15	0.116306	27.8858
13433	NOL4	0.116215	27.8804
13434	EME2	0.116204	27.875
13435	MSANTD3	0.116196	27.8696
13436	TTC32	0.116194	27.8643
13437	PDLIM4	0.116102	27.8589
13438	CD2	0.116076	27.8535
13439	SZRD1	0.116067	27.8482
13440	GHSR	0.11602	27.8428
13441	SLC16A6	0.11601	27.8374
13442	ROGDI	0.116006	27.8321
13443	RNF152	0.115995	27.8267
13444	CMYA5	0.115989	27.8213
13445	SLC25A44	0.115977	27.816
13446	EMILIN3	0.115951	27.8106
13447	HMGN5	0.115944	27.8052
13448	ELTD1	0.115931	27.7998
13449	OPCML	0.115931	27.7945
13450	RSC1A1	0.11588	27.7891
13451	SAMD7	0.115859	27.7837
13452	NTPCR	0.115826	27.7784
13453	CHST2	0.1158	27.773
13454	CSDC2	0.115789	27.7676
13455	SYT9	0.115763	27.7623
13456	HS3ST5	0.115761	27.7569
13457	TRMT10B	0.115748	27.7515
13458	COL6A6	0.115724	27.7462
13459	ZNF629	0.115721	27.7408
13460	MOB3A	0.115719	27.7354
13461	ZBTB8OS	0.115712	27.7301
13462	2002-03-01	0.115688	27.7247
13463	TMEM50B	0.115687	27.7193
13464	MSL1	0.115654	27.7139
13465	LTK	0.115651	27.7086
13466	TDRD1	0.115553	27.7032
13467	NTS	0.115507	27.6978
13468	HHLA3	0.115503	27.6925
13469	UBR7	0.115472	27.6871
13470	ZNF581	0.115429	27.6817
13471	ACTR3C	0.115369	27.6764
13472	TCN1	0.115315	27.671
13473	B3GNT4	0.115295	27.6656
13474	GIMAP2	0.115287	27.6603
13475	SNX24	0.115284	27.6549
13476	KLK11	0.115274	27.6495
13477	SRRD	0.115266	27.6442
13478	MAP1LC3B2	0.115261	27.6388
13479	UTP15	0.115258	27.6334
13480	CNNM1	0.11521	27.628
13481	PLA2G2D	0.115201	27.6227
13482	SMCO4	0.115158	27.6173
13483	MYADM	0.115063	27.6119
13484	C4orf22	0.115032	27.6066
13485	PARPBP	0.115006	27.6012
13486	PLEKHM3	0.114949	27.5958
13487	ZNF626	0.114948	27.5905
13488	B3GNT7	0.114922	27.5851
13489	C2orf76	0.114922	27.5797
13490	CCRL2	0.114921	27.5744
13491	AATK	0.1149	27.569
13492	REEP2	0.114885	27.5636
13493	UBXN2B	0.11488	27.5583
13494	PIN4	0.114868	27.5529
13495	CNGB3	0.11484	27.5475
13496	UPP2	0.114822	27.5421
13497	HCRT	0.114819	27.5368
13498	DCST1	0.114796	27.5314
13499	OSBP2	0.114796	27.526
13500	GPCPD1	0.114792	27.5207
13501	PACRGL	0.114748	27.5153
13502	HEATR5A	0.114744	27.5099
13503	ZNF230	0.114719	27.5046
13504	KERA	0.114718	27.4992
13505	ALS2CR11	0.114713	27.4938
13506	ZNF253	0.114706	27.4885
13507	CMTM2	0.114705	27.4831
13508	TXLNB	0.114681	27.4777
13509	KRTAP12-1	0.114669	27.4724
13510	CATSPERG	0.114668	27.467
13511	EMILIN2	0.114665	27.4616
13512	TBC1D12	0.114627	27.4562
13513	CLCA4	0.114604	27.4509
13514	ZNF836	0.114599	27.4455
13515	TBCCD1	0.114581	27.4401
13516	CCL23	0.114559	27.4348
13517	ZNF439	0.11449	27.4294
13518	FAM151B	0.114475	27.424
13519	LXN	0.114462	27.4187
13520	ACTRT3	0.114436	27.4133
13521	PRKACG	0.114421	27.4079
13522	HCRTR1	0.114386	27.4026
13523	YAE1D1	0.114385	27.3972
13524	ADAM29	0.114383	27.3918
13525	DUSP26	0.114372	27.3864
13526	PM20D1	0.11437	27.3811
13527	ASB8	0.114364	27.3757
13528	OPRD1	0.114362	27.3703
13529	COQ10A	0.114334	27.365
13530	ZNF92	0.11433	27.3596
13531	TMEM183A	0.114325	27.3542
13532	LYRM2	0.114242	27.3489
13533	ADAMTS14	0.114222	27.3435
13534	MYOZ3	0.114184	27.3381
13535	OPRK1	0.11415	27.3328
13536	ANKRD39	0.114111	27.3274
13537	XCL1	0.114107	27.322
13538	KCNJ13	0.114102	27.3167
13539	CNGA4	0.114078	27.3113
13540	DGCR6	0.114071	27.3059
13541	IL21	0.114065	27.3005
13542	FAM199X	0.11406	27.2952
13543	TESK1	0.114002	27.2898
13544	CYB561D1	0.113955	27.2844
13545	TMEM185B	0.113942	27.2791
13546	CLEC1A	0.113938	27.2737
13547	NPTX1	0.11392	27.2683
13548	BRICD5	0.113905	27.263
13549	METRNL	0.113888	27.2576
13550	APOPT1	0.113862	27.2522
13551	FAM133B	0.113823	27.2469
13552	RILPL2	0.113807	27.2415
13553	MORC1	0.113796	27.2361
13554	TRAPPC5	0.113796	27.2308
13555	CDH24	0.113795	27.2254
13556	KRT32	0.113755	27.22
13557	TEX15	0.113751	27.2146
13558	SSX3	0.113748	27.2093
13559	IFNA17	0.113748	27.2039
13560	KCTD7	0.113716	27.1985
13561	COX16	0.113709	27.1932
13562	MPP4	0.113703	27.1878
13563	ZBED4	0.113699	27.1824
13564	TMC8	0.113692	27.1771
13565	ALKBH2	0.113685	27.1717
13566	IFNA6	0.113631	27.1663
13567	PRSS12	0.113623	27.161
13568	CACNA2D4	0.113611	27.1556
13569	ZBTB47	0.113604	27.1502
13570	KCNB2	0.113591	27.1449
13571	DAPP1	0.113578	27.1395
13572	ERV3-1	0.11357	27.1341
13573	CCDC155	0.113561	27.1287
13574	PLEKHB1	0.113543	27.1234
13575	CCDC107	0.113539	27.118
13576	EPHA10	0.113527	27.1126
13577	C2orf48	0.113509	27.1073
13578	KCNE3	0.113506	27.1019
13579	ZNF507	0.113446	27.0965
13580	ASB12	0.113437	27.0912
13581	BSX	0.113412	27.0858
13582	STEAP4	0.113393	27.0804
13583	ELK4	0.113385	27.0751
13584	EHF	0.113376	27.0697
13585	AHRR	0.113356	27.0643
13586	CCR7	0.113321	27.0589
13587	MS4A6A	0.113299	27.0536
13588	EPT1	0.113285	27.0482
13589	ZNF41	0.113257	27.0428
13590	STMN2	0.113173	27.0375
13591	ZNF112	0.113116	27.0321
13592	TNNC1	0.113092	27.0267
13593	KBTBD6	0.113083	27.0214
13594	TTC9B	0.11307	27.016
13595	MVB12B	0.113014	27.0106
13596	CCDC167	0.112999	27.0053
13597	IDNK	0.112967	26.9999
13598	C6orf120	0.112963	26.9945
13599	CXCL9	0.112959	26.9892
13600	ZNF561	0.112941	26.9838
13601	CCDC85A	0.112918	26.9784
13602	ZNF334	0.112888	26.973
13603	PCDHB7	0.11285	26.9677
13604	CA13	0.112811	26.9623
13605	ZFAND4	0.112773	26.9569
13606	SLC24A5	0.112749	26.9516
13607	RSRC2	0.112727	26.9462
13608	ZSWIM4	0.112683	26.9408
13609	RHOV	0.112669	26.9355
13610	IFNA21	0.112647	26.9301
13611	GPR20	0.112639	26.9247
13612	C16orf72	0.112635	26.9194
13613	BAI3	0.112634	26.914
13614	KCNH1	0.112593	26.9086
13615	LPHN3	0.11258	26.9033
13616	ADTRP	0.112561	26.8979
13617	RILP	0.112505	26.8925
13618	TSPYL5	0.112505	26.8871
13619	HECTD2	0.112464	26.8818
13620	KCTD18	0.112419	26.8764
13621	TMEM184A	0.112404	26.871
13622	KRT28	0.112403	26.8657
13623	NIPAL2	0.112378	26.8603
13624	ANP32D	0.112377	26.8549
13625	METTL8	0.112351	26.8496
13626	TMLHE	0.112342	26.8442
13627	ZNF717	0.112321	26.8388
13628	ACBD7	0.11229	26.8335
13629	RPL10L	0.112283	26.8281
13630	CYB5D1	0.112251	26.8227
13631	PDCL	0.112244	26.8174
13632	MBD3L1	0.112243	26.812
13633	ZNF841	0.112181	26.8066
13634	SYCE2	0.112146	26.8012
13635	DAZL	0.112129	26.7959
13636	ZNF23	0.112128	26.7905
13637	TMEM159	0.112121	26.7851
13638	TCP11L2	0.112104	26.7798
13639	RGS18	0.112093	26.7744
13640	RAB24	0.112013	26.769
13641	CACUL1	0.112005	26.7637
13642	SULT2B1	0.111924	26.7583
13643	SMOC2	0.111882	26.7529
13644	ENOX2	0.111855	26.7476
13645	RFPL2	0.111852	26.7422
13646	SGK494	0.111847	26.7368
13647	CAPN11	0.111803	26.7315
13648	DENND2C	0.111759	26.7261
13649	ELP6	0.111673	26.7207
13650	TRAPPC6B	0.111565	26.7153
13651	RSBN1L	0.11152	26.71
13652	DRAM1	0.111441	26.7046
13653	ENPP4	0.111436	26.6992
13654	CYP2A7	0.111403	26.6939
13655	SPATA17	0.111326	26.6885
13656	TMC5	0.111233	26.6831
13657	KRT35	0.111208	26.6778
13658	CXXC4	0.111197	26.6724
13659	EXOSC6	0.11119	26.667
13660	SCEL	0.111095	26.6617
13661	CSTA	0.111092	26.6563
13662	CCDC51	0.111047	26.6509
13663	ZNF511	0.111006	26.6455
13664	MRI1	0.11094	26.6402
13665	ZNF347	0.110936	26.6348
13666	SESN3	0.110926	26.6294
13667	TOMM20L	0.110923	26.6241
13668	ACYP1	0.110862	26.6187
13669	ZNF436	0.110835	26.6133
13670	C1orf226	0.110795	26.608
13671	PLAC8	0.11078	26.6026
13672	FRMPD2	0.110767	26.5972
13673	METTL22	0.110742	26.5919
13674	SPHKAP	0.110737	26.5865
13675	TPH1	0.11071	26.5811
13676	EFCAB7	0.11069	26.5758
13677	ZNF343	0.110663	26.5704
13678	SERINC5	0.110611	26.565
13679	PLEKHG4B	0.110609	26.5596
13680	PCDHGA6	0.110549	26.5543
13681	ABCA10	0.110521	26.5489
13682	THAP3	0.110508	26.5435
13683	ZNF776	0.110472	26.5382
13684	KIAA0895	0.110469	26.5328
13685	ZNF57	0.110446	26.5274
13686	C8orf34	0.110401	26.5221
13687	CARD6	0.110383	26.5167
13688	GABRB2	0.110297	26.5113
13689	DAPK2	0.110237	26.506
13690	CCDC159	0.110222	26.5006
13691	CD3G	0.110212	26.4952
13692	RGS21	0.110123	26.4899
13693	BOK	0.110102	26.4845
13694	ADAMTS19	0.110051	26.4791
13695	ZNF440	0.110024	26.4737
13696	KCTD14	0.11	26.4684
13697	ZNF786	0.10999	26.463
13698	SLC25A27	0.109986	26.4576
13699	CMTM8	0.109978	26.4523
13700	PRKRIP1	0.109957	26.4469
13701	AOAH	0.10995	26.4415
13702	OMD	0.109914	26.4362
13703	OGFRL1	0.109892	26.4308
13704	RNF26	0.109891	26.4254
13705	NTSR1	0.109882	26.4201
13706	SLC50A1	0.109854	26.4147
13707	CNIH3	0.10985	26.4093
13708	RSAD2	0.109825	26.404
13709	KBTBD11	0.109809	26.3986
13710	DGCR6L	0.109795	26.3932
13711	ADAM11	0.109741	26.3878
13712	CLEC4G	0.109691	26.3825
13713	MIER3	0.109687	26.3771
13714	ANO8	0.109672	26.3717
13715	ZMAT1	0.109652	26.3664
13716	ADAL	0.109618	26.361
13717	PRLHR	0.109611	26.3556
13718	ORAI3	0.109545	26.3503
13719	PDE6A	0.109532	26.3449
13720	ZNF559	0.109494	26.3395
13721	CNGA1	0.109486	26.3342
13722	ZNF132	0.109428	26.3288
13723	TAAR1	0.10941	26.3234
13724	THAP10	0.109404	26.3181
13725	CD37	0.109388	26.3127
13726	GZF1	0.109369	26.3073
13727	KLK2	0.109369	26.3019
13728	PDDC1	0.109355	26.2966
13729	FAM171B	0.109352	26.2912
13730	LIPM	0.10934	26.2858
13731	MID2	0.109329	26.2805
13732	IGSF10	0.109297	26.2751
13733	KIAA1143	0.109259	26.2697
13734	SLC25A31	0.109241	26.2644
13735	SLC15A2	0.109193	26.259
13736	C8orf59	0.109189	26.2536
13737	CSMD2	0.109114	26.2483
13738	HES3	0.10902	26.2429
13739	B3GNTL1	0.108996	26.2375
13740	KCNG3	0.108988	26.2321
13741	LDHC	0.108984	26.2268
13742	GPR180	0.108958	26.2214
13743	PLIN4	0.10895	26.216
13744	ABHD13	0.108939	26.2107
13745	C10orf35	0.108921	26.2053
13746	C20orf112	0.108862	26.1999
13747	IGSF9B	0.108847	26.1946
13748	AIM1L	0.108798	26.1892
13749	AZI1	0.108793	26.1838
13750	ZNF613	0.108788	26.1785
13751	EXTL2	0.108779	26.1731
13752	GK5	0.10876	26.1677
13753	SECTM1	0.108743	26.1624
13754	CALML6	0.108721	26.157
13755	ZNF845	0.108712	26.1516
13756	ZNF14	0.108706	26.1462
13757	ATOH7	0.108704	26.1409
13758	PALM2	0.108625	26.1355
13759	SLC22A24	0.108619	26.1301
13760	LYZL1	0.108601	26.1248
13761	UGT3A2	0.108548	26.1194
13762	CMC4	0.108546	26.114
13763	CDRT4	0.10853	26.1087
13764	ZFP62	0.108523	26.1033
13765	CD27	0.108515	26.0979
13766	PCBD2	0.10851	26.0926
13767	LRRC57	0.108467	26.0872
13768	GABRG3	0.108423	26.0818
13769	ALOX5AP	0.108409	26.0765
13770	PPP1R3F	0.108373	26.0711
13771	ZNF821	0.108325	26.0657
13772	RASD2	0.108316	26.0603
13773	RASL11B	0.108303	26.055
13774	VSIG10	0.108301	26.0496
13775	NWD1	0.108284	26.0442
13776	CTC-432M15.3	0.108284	26.0389
13777	LDOC1L	0.108246	26.0335
13778	ZNF429	0.10821	26.0281
13779	LEPROTL1	0.108189	26.0228
13780	IRGQ	0.108174	26.0174
13781	LHB	0.108163	26.012
13782	LRFN5	0.108151	26.0067
13783	CHIT1	0.108099	26.0013
13784	KIF2B	0.108098	25.9959
13785	GCA	0.108062	25.9906
13786	ZNF610	0.10806	25.9852
13787	FAM45A	0.108042	25.9798
13788	FAM102A	0.10801	25.9744
13789	OXER1	0.107979	25.9691
13790	TMEM150A	0.107954	25.9637
13791	KNOP1	0.107943	25.9583
13792	KLHL23	0.107926	25.953
13793	ALPP	0.1079	25.9476
13794	B4GALT6	0.107883	25.9422
13795	IGFN1	0.107867	25.9369
13796	MUC21	0.107857	25.9315
13797	DUSP5	0.10785	25.9261
13798	GUCY1A2	0.107846	25.9208
13799	LIPN	0.107844	25.9154
13800	C17orf62	0.107815	25.91
13801	ZFP3	0.107803	25.9046
13802	TRPT1	0.107768	25.8993
13803	GPR143	0.107732	25.8939
13804	LMAN1L	0.107707	25.8885
13805	PXT1	0.107678	25.8832
13806	SLC35G2	0.107621	25.8778
13807	PLCXD1	0.107621	25.8724
13808	USP51	0.107619	25.8671
13809	KIAA0195	0.107613	25.8617
13810	MXRA5	0.10759	25.8563
13811	TRIM29	0.107533	25.851
13812	TMEM99	0.107512	25.8456
13813	GATSL3	0.107475	25.8402
13814	CACNA1G	0.107466	25.8349
13815	MTMR9	0.107464	25.8295
13816	ZNF282	0.107459	25.8241
13817	RSPO4	0.107459	25.8187
13818	THEMIS2	0.107447	25.8134
13819	URAD	0.107436	25.808
13820	TPRA1	0.107427	25.8026
13821	DLX4	0.107424	25.7973
13822	SLC38A5	0.107417	25.7919
13823	UBALD2	0.107405	25.7865
13824	ZNF600	0.107334	25.7812
13825	LYNX1	0.107299	25.7758
13826	C1orf174	0.107275	25.7704
13827	TMEM132B	0.107241	25.7651
13828	ZNF45	0.107237	25.7597
13829	ZFP41	0.107229	25.7543
13830	MRPL55	0.107138	25.749
13831	RAB2B	0.107134	25.7436
13832	ZNF596	0.107126	25.7382
13833	PCDH7	0.107107	25.7328
13834	OVGP1	0.107079	25.7275
13835	FAM90A1	0.107067	25.7221
13836	KLHL25	0.107062	25.7167
13837	AGMO	0.107043	25.7114
13838	RETN	0.107032	25.706
13839	SLC6A1	0.107019	25.7006
13840	PPP1R32	0.107004	25.6953
13841	NRARP	0.106933	25.6899
13842	PIK3IP1	0.106925	25.6845
13843	AXDND1	0.106888	25.6792
13844	G6PC2	0.106866	25.6738
13845	ZNF75D	0.106827	25.6684
13846	WDR96	0.106815	25.6631
13847	ZNF117	0.106814	25.6577
13848	ZDHHC21	0.106758	25.6523
13849	WDR52	0.10675	25.6469
13850	DESI2	0.106741	25.6416
13851	C6orf226	0.106738	25.6362
13852	WFDC5	0.106721	25.6308
13853	C1orf198	0.106691	25.6255
13854	KCTD11	0.10667	25.6201
13855	IFNA1	0.106668	25.6147
13856	VWA3B	0.106626	25.6094
13857	ZNF671	0.106622	25.604
13858	RASL10B	0.106575	25.5986
13859	URM1	0.106549	25.5933
13860	INPP1	0.106509	25.5879
13861	ZSCAN25	0.10649	25.5825
13862	ZNF721	0.10647	25.5772
13863	TNN	0.106421	25.5718
13864	FIZ1	0.10641	25.5664
13865	ZC3H10	0.106406	25.561
13866	C10orf32	0.106398	25.5557
13867	VWA7	0.106365	25.5503
13868	KLK9	0.10635	25.5449
13869	PRDM11	0.106348	25.5396
13870	STON1-GTF2A1L	0.106343	25.5342
13871	KIF4B	0.106307	25.5288
13872	MMP11	0.106282	25.5235
13873	TMC4	0.106261	25.5181
13874	B3GNT9	0.106252	25.5127
13875	CXorf38	0.106224	25.5074
13876	DLEC1	0.106187	25.502
13877	CCDC101	0.106143	25.4966
13878	FHL3	0.106089	25.4912
13879	GUCY2D	0.106045	25.4859
13880	KLHL32	0.10604	25.4805
13881	SV2C	0.106031	25.4751
13882	IRAK1BP1	0.106015	25.4698
13883	KNCN	0.106009	25.4644
13884	PGK2	0.105983	25.459
13885	CYB561	0.105966	25.4537
13886	FAM127C	0.105956	25.4483
13887	LPAR2	0.105945	25.4429
13888	TENC1	0.105944	25.4376
13889	LYPD6B	0.105918	25.4322
13890	CPEB1	0.105867	25.4268
13891	PWWP2B	0.105832	25.4215
13892	ACYP2	0.10582	25.4161
13893	GPR83	0.105784	25.4107
13894	FAM83A	0.105738	25.4053
13895	TKTL2	0.105727	25.4
13896	BEST1	0.105711	25.3946
13897	GPR124	0.105656	25.3892
13898	RFX2	0.105623	25.3839
13899	AFP	0.10559	25.3785
13900	ZNF791	0.105542	25.3731
13901	MROH2B	0.105541	25.3678
13902	CLEC2B	0.105529	25.3624
13903	OR10H4	0.105508	25.357
13904	MESDC1	0.105473	25.3517
13905	LACRT	0.105459	25.3463
13906	SLC38A11	0.105425	25.3409
13907	HELB	0.105409	25.3356
13908	GPR133	0.105381	25.3302
13909	FAHD2B	0.105371	25.3248
13910	STK17A	0.105234	25.3194
13911	BCL2L12	0.105206	25.3141
13912	ZKSCAN4	0.105176	25.3087
13913	HTR6	0.105138	25.3033
13914	C19orf12	0.105113	25.298
13915	KRTAP12-2	0.105059	25.2926
13916	TMEM69	0.105057	25.2872
13917	SLC35F2	0.105035	25.2819
13918	FAM64A	0.105024	25.2765
13919	SUSD3	0.104988	25.2711
13920	ZNF141	0.10494	25.2658
13921	FAM3A	0.104892	25.2604
13922	KCNAB3	0.104885	25.255
13923	ZNF25	0.104851	25.2497
13924	PRPH	0.104843	25.2443
13925	CCNDBP1	0.10484	25.2389
13926	ATXN7L3B	0.104839	25.2335
13927	HECA	0.104834	25.2282
13928	TSPEAR	0.104814	25.2228
13929	LGALSL	0.104797	25.2174
13930	ZNF461	0.104778	25.2121
13931	CECR5	0.104778	25.2067
13932	CLEC18A	0.104762	25.2013
13933	SLC35F3	0.104715	25.196
13934	RLTPR	0.104696	25.1906
13935	FOXS1	0.104693	25.1852
13936	IL36A	0.104684	25.1799
13937	TTC36	0.10468	25.1745
13938	CMTM3	0.104651	25.1691
13939	SH2D3A	0.104636	25.1637
13940	SEC22A	0.104601	25.1584
13941	NME5	0.104562	25.153
13942	AMMECR1L	0.104542	25.1476
13943	NXPH3	0.104522	25.1423
13944	SGMS2	0.104519	25.1369
13945	KCNA6	0.104475	25.1315
13946	LPO	0.104462	25.1262
13947	ABCB5	0.104405	25.1208
13948	HORMAD2	0.104378	25.1154
13949	PNLIP	0.104373	25.1101
13950	DYX1C1	0.104333	25.1047
13951	CCDC125	0.104287	25.0993
13952	RABL2B	0.104256	25.094
13953	CGA	0.104244	25.0886
13954	PRKAG3	0.104232	25.0832
13955	SLC30A2	0.104223	25.0778
13956	RAB15	0.104222	25.0725
13957	IGSF1	0.104219	25.0671
13958	KANK4	0.104202	25.0617
13959	IFNB1	0.104174	25.0564
13960	RPE65	0.104168	25.051
13961	PLD4	0.104154	25.0456
13962	TMEM50A	0.10414	25.0403
13963	MMP25	0.104097	25.0349
13964	SUV420H1	0.104032	25.0295
13965	ZNF540	0.103993	25.0242
13966	MUC6	0.103985	25.0188
13967	TMEM170A	0.103977	25.0134
13968	CST7	0.103847	25.0081
13969	LRP12	0.103845	25.0027
13970	ANKRD32	0.10383	24.9973
13971	HMGB4	0.103827	24.9919
13972	IGSF22	0.103815	24.9866
13973	CD244	0.103809	24.9812
13974	PPP1R3A	0.103726	24.9758
13975	ISG20	0.103726	24.9705
13976	AP5S1	0.103666	24.9651
13977	ZNF571	0.103587	24.9597
13978	C17orf59	0.10358	24.9544
13979	PCDHGA12	0.103535	24.949
13980	PGA3	0.103509	24.9436
13981	NPFFR1	0.103476	24.9383
13982	KRTAP10-7	0.103332	24.9329
13983	ZFP28	0.103309	24.9275
13984	GHRL	0.103302	24.9222
13985	TMEM79	0.103297	24.9168
13986	NAT9	0.103282	24.9114
13987	PCDH11X	0.103247	24.906
13988	PDE6G	0.103174	24.9007
13989	CAMKK1	0.103169	24.8953
13990	CCDC15	0.103153	24.8899
13991	PPEF2	0.103086	24.8846
13992	GXYLT1	0.103072	24.8792
13993	SELO	0.103069	24.8738
13994	OTOGL	0.103038	24.8685
13995	MYLK4	0.103037	24.8631
13996	C11orf24	0.103022	24.8577
13997	SLC16A7	0.102991	24.8524
13998	FAM76A	0.10295	24.847
13999	PHF15	0.102926	24.8416
14000	CLEC18C	0.102888	24.8363
14001	TTC40	0.102883	24.8309
14002	KCNH3	0.102881	24.8255
14003	TRIM16	0.102845	24.8201
14004	FAM221A	0.102839	24.8148
14005	MORN4	0.102827	24.8094
14006	THSD1	0.102815	24.804
14007	DLEU7	0.102806	24.7987
14008	TMEM39B	0.102783	24.7933
14009	OTOF	0.102778	24.7879
14010	ZNF518B	0.102745	24.7826
14011	ARHGAP11B	0.102731	24.7772
14012	IGSF11	0.102728	24.7718
14013	NBL1	0.102693	24.7665
14014	AARD	0.10267	24.7611
14015	C12orf29	0.10265	24.7557
14016	C10orf55	0.102649	24.7503
14017	MAK16	0.102618	24.745
14018	C5orf45	0.102603	24.7396
14019	ZNF181	0.102596	24.7342
14020	KCNT2	0.102569	24.7289
14021	TCEAL2	0.102566	24.7235
14022	TECRL	0.102546	24.7181
14023	C1orf167	0.102511	24.7128
14024	STYX	0.102462	24.7074
14025	CYB561A3	0.102455	24.702
14026	MMD	0.102364	24.6967
14027	DNAJB13	0.102314	24.6913
14028	RAB43	0.102255	24.6859
14029	TBCEL	0.102224	24.6806
14030	SLC46A1	0.102157	24.6752
14031	ANKS4B	0.102154	24.6698
14032	ZACN	0.102104	24.6644
14033	TEKT2	0.102079	24.6591
14034	FAM200A	0.102016	24.6537
14035	ZNF517	0.102004	24.6483
14036	ZNF320	0.101987	24.643
14037	JOSD1	0.10193	24.6376
14038	CMTM4	0.101912	24.6322
14039	SLFN12L	0.101881	24.6269
14040	OSBPL6	0.101873	24.6215
14041	NT5DC3	0.101862	24.6161
14042	CTSW	0.101846	24.6108
14043	RORB	0.101803	24.6054
14044	ZNF275	0.101782	24.6
14045	SPIN2B	0.101745	24.5947
14046	PRSS16	0.10167	24.5893
14047	P2RY10	0.101647	24.5839
14048	SIGLEC6	0.101645	24.5785
14049	RNF121	0.10163	24.5732
14050	EMR1	0.101602	24.5678
14051	GJD2	0.101583	24.5624
14052	UGT2A1	0.10157	24.5571
14053	ZC4H2	0.101473	24.5517
14054	SLC26A9	0.101463	24.5463
14055	ZNF506	0.101385	24.541
14056	MEX3D	0.101371	24.5356
14057	HAS3	0.101365	24.5302
14058	ZNF680	0.101291	24.5249
14059	KCNK10	0.101254	24.5195
14060	CRHR2	0.10125	24.5141
14061	KRBA2	0.101226	24.5088
14062	ZNF18	0.101223	24.5034
14063	PAIP2B	0.101221	24.498
14064	ZNF195	0.10121	24.4926
14065	ZNF12	0.101148	24.4873
14066	CD52	0.101103	24.4819
14067	SLC9A7	0.101096	24.4765
14068	CCL19	0.101083	24.4712
14069	C3orf14	0.101073	24.4658
14070	MCOLN2	0.101021	24.4604
14071	NTSR2	0.101008	24.4551
14072	MYPOP	0.100974	24.4497
14073	APOL5	0.100941	24.4443
14074	CLVS1	0.100909	24.439
14075	MBNL3	0.100907	24.4336
14076	GNGT1	0.10088	24.4282
14077	PCED1B	0.100858	24.4228
14078	CDCA4	0.10085	24.4175
14079	FAM124B	0.100808	24.4121
14080	LGALS14	0.100798	24.4067
14081	ELAC1	0.100795	24.4014
14082	FAM127B	0.100783	24.396
14083	CSMD3	0.100781	24.3906
14084	TRPV3	0.100777	24.3853
14085	CRYBA2	0.100761	24.3799
14086	KIAA0930	0.100732	24.3745
14087	BIVM-ERCC5	0.100709	24.3692
14088	FAM155A	0.100686	24.3638
14089	KCTD6	0.100665	24.3584
14090	PACSIN1	0.100659	24.3531
14091	HEATR4	0.100655	24.3477
14092	LYZL4	0.100651	24.3423
14093	ZNF844	0.100633	24.3369
14094	DUSP22	0.100605	24.3316
14095	HPCA	0.100592	24.3262
14096	PCYOX1L	0.100591	24.3208
14097	FBXL13	0.100577	24.3155
14098	ZNF431	0.10054	24.3101
14099	ZNF418	0.100488	24.3047
14100	EGFL8	0.100483	24.2994
14101	ZBTB3	0.100476	24.294
14102	SLC17A8	0.100467	24.2886
14103	KIAA2022	0.100463	24.2833
14104	GOLGA7B	0.100418	24.2779
14105	C9orf142	0.100412	24.2725
14106	CCDC113	0.100373	24.2672
14107	AMIGO2	0.100362	24.2618
14108	SLFN12	0.100331	24.2564
14109	TMEM150C	0.100222	24.251
14110	2001-03-01	0.10022	24.2457
14111	TMEM110	0.100202	24.2403
14112	MYL4	0.100199	24.2349
14113	MLK4	0.100186	24.2296
14114	SERTAD4	0.100162	24.2242
14115	KIAA1199	0.100145	24.2188
14116	WFIKKN2	0.100133	24.2135
14117	TMEM65	0.100124	24.2081
14118	NPSR1	0.100064	24.2027
14119	GRPR	0.0999992	24.1974
14120	FRMD1	0.0999716	24.192
14121	SLC31A2	0.0999551	24.1866
14122	DCAF10	0.0999434	24.1813
14123	AK8	0.0999093	24.1759
14124	C10orf107	0.0998682	24.1705
14125	ZNF554	0.0998114	24.1651
14126	PKDREJ	0.0997657	24.1598
14127	SPACA1	0.0996778	24.1544
14128	PLEKHN1	0.0996413	24.149
14129	TSNAX-DISC1	0.0996227	24.1437
14130	GCSAML	0.0996181	24.1383
14131	RNF212	0.099598	24.1329
14132	PRG4	0.0995672	24.1276
14133	GPR32	0.0995559	24.1222
14134	KCTD21	0.0995494	24.1168
14135	HAGHL	0.0995488	24.1115
14136	NAP1L5	0.0994914	24.1061
14137	PTH2	0.0994196	24.1007
14138	GIP	0.0993331	24.0954
14139	SCN4B	0.0992772	24.09
14140	PCDH19	0.0991997	24.0846
14141	CD83	0.0991905	24.0792
14142	ASB17	0.0991842	24.0739
14143	SLC28A3	0.0991815	24.0685
14144	KBTBD3	0.0991643	24.0631
14145	IGFLR1	0.0991433	24.0578
14146	MROH2A	0.0991388	24.0524
14147	MLNR	0.0991149	24.047
14148	CCL24	0.0991111	24.0417
14149	SLITRK6	0.0990892	24.0363
14150	UBTD2	0.099063	24.0309
14151	ELFN1	0.0990329	24.0256
14152	RHCE	0.0990219	24.0202
14153	LEPREL1	0.0989828	24.0148
14154	RUNDC3B	0.0989505	24.0094
14155	CLIC6	0.0989497	24.0041
14156	WDR73	0.0989012	23.9987
14157	ADAM2	0.0988942	23.9933
14158	C12orf40	0.0988174	23.988
14159	ESM1	0.0987698	23.9826
14160	CFHR1	0.0987445	23.9772
14161	GPX5	0.0987226	23.9719
14162	C2orf68	0.0987178	23.9665
14163	TLX1	0.0986046	23.9611
14164	TRDMT1	0.0985648	23.9558
14165	CELF6	0.0985431	23.9504
14166	ZNF607	0.0984897	23.945
14167	TMEM86A	0.0984648	23.9397
14168	ZNF555	0.0984577	23.9343
14169	PCDHB16	0.0984558	23.9289
14170	XKR9	0.0984323	23.9235
14171	GPR52	0.0983915	23.9182
14172	BEX5	0.0983906	23.9128
14173	RAB20	0.0983071	23.9074
14174	LRRC16B	0.0982329	23.9021
14175	PRRT1	0.0982118	23.8967
14176	HEPHL1	0.0981814	23.8913
14177	MLTK	0.0981607	23.886
14178	SSTR3	0.0981418	23.8806
14179	CD96	0.098126	23.8752
14180	STEAP1	0.0981017	23.8699
14181	FAM126A	0.0980936	23.8645
14182	ZNF624	0.0980551	23.8591
14183	GFOD2	0.0980434	23.8538
14184	VNN2	0.0980231	23.8484
14185	KRTAP3-2	0.0980145	23.843
14186	ERN2	0.098014	23.8376
14187	CHRM4	0.098004	23.8323
14188	LGI2	0.0980002	23.8269
14189	ZNF605	0.0979891	23.8215
14190	ZNF354C	0.0979874	23.8162
14191	DHRS13	0.0979603	23.8108
14192	LENG9	0.0978831	23.8054
14193	ZNF670	0.0978707	23.8001
14194	SLC26A8	0.0978599	23.7947
14195	ABCC12	0.0978571	23.7893
14196	ZNF470	0.0978336	23.784
14197	ZNF766	0.0977967	23.7786
14198	P2RX6	0.0977908	23.7732
14199	PLCXD3	0.0977685	23.7679
14200	CHRM5	0.0977655	23.7625
14201	IGIP	0.0977633	23.7571
14202	GGTLC2	0.0977468	23.7517
14203	FSBP	0.0977433	23.7464
14204	AVPR1B	0.0977354	23.741
14205	ZFP1	0.0976468	23.7356
14206	ZNF319	0.0976304	23.7303
14207	C17orf58	0.0976171	23.7249
14208	CELA2A	0.0976149	23.7195
14209	TTLL7	0.0976117	23.7142
14210	XRRA1	0.0975913	23.7088
14211	FBXL8	0.0975871	23.7034
14212	OR2S2	0.097587	23.6981
14213	XCL2	0.0974786	23.6927
14214	THAP9	0.0974039	23.6873
14215	IL1RAPL1	0.0973893	23.6819
14216	COX4I2	0.0973321	23.6766
14217	AKIP1	0.0973251	23.6712
14218	ZNF587B	0.0973208	23.6658
14219	C10orf68	0.0973045	23.6605
14220	SCN3B	0.0972907	23.6551
14221	STK32A	0.0972627	23.6497
14222	CA11	0.0972484	23.6444
14223	MYBPC1	0.0971879	23.639
14224	CLDN23	0.097167	23.6336
14225	GPR116	0.0971551	23.6283
14226	CCL25	0.0971433	23.6229
14227	PHF17	0.0971092	23.6175
14228	MFSD2B	0.0969994	23.6122
14229	B4GALNT4	0.0969835	23.6068
14230	VIT	0.0969325	23.6014
14231	CCDC126	0.0968964	23.596
14232	CDCA2	0.0968875	23.5907
14233	ZNF763	0.0968865	23.5853
14234	DCAF4L2	0.0968465	23.5799
14235	OPN4	0.0968158	23.5746
14236	AMZ1	0.0967852	23.5692
14237	TENM1	0.0967785	23.5638
14238	ZNF100	0.0967749	23.5585
14239	AEN	0.0967676	23.5531
14240	IAPP	0.0967601	23.5477
14241	FAM104A	0.0967573	23.5424
14242	TMEM64	0.096756	23.537
14243	MEGF10	0.096678	23.5316
14244	SNX32	0.0966293	23.5263
14245	SYBU	0.0965873	23.5209
14246	FHDC1	0.0965773	23.5155
14247	RNF170	0.0965407	23.5101
14248	IMPG2	0.0965163	23.5048
14249	FUNDC1	0.0965103	23.4994
14250	EXD1	0.0964694	23.494
14251	XIRP1	0.0964653	23.4887
14252	SH3RF2	0.0963805	23.4833
14253	SEZ6	0.0963233	23.4779
14254	RPP14	0.0963218	23.4726
14255	COL6A5	0.0963183	23.4672
14256	NPFF	0.0962959	23.4618
14257	TLE6	0.0962654	23.4565
14258	KRT40	0.0962557	23.4511
14259	ELMOD2	0.0962531	23.4457
14260	ZBTB41	0.0962461	23.4404
14261	C1orf105	0.0962385	23.435
14262	ZNF808	0.096214	23.4296
14263	UCN	0.0961584	23.4242
14264	CYYR1	0.096143	23.4189
14265	FOXN2	0.096061	23.4135
14266	PDCL2	0.0959809	23.4081
14267	FUT5	0.0959759	23.4028
14268	DNAJC22	0.0959408	23.3974
14269	TMEM106A	0.0959137	23.392
14270	USP49	0.0958849	23.3867
14271	LIPJ	0.0958822	23.3813
14272	SLAIN2	0.0958527	23.3759
14273	LPCAT4	0.0957987	23.3706
14274	NME8	0.0957374	23.3652
14275	CMPK2	0.0957332	23.3598
14276	MSANTD4	0.0957321	23.3545
14277	GPR179	0.0957271	23.3491
14278	SRSF12	0.0957195	23.3437
14279	ZNF287	0.0956865	23.3383
14280	ZFP14	0.0956822	23.333
14281	NPM2	0.095679	23.3276
14282	IMPG1	0.0956294	23.3222
14283	OLFM2	0.0956214	23.3169
14284	ZNF653	0.0956042	23.3115
14285	FAM131A	0.0955867	23.3061
14286	LZTS1	0.0955833	23.3008
14287	ODF3	0.0955724	23.2954
14288	RPRM	0.0955668	23.29
14289	ZNF397	0.0955354	23.2847
14290	ZNF484	0.0955252	23.2793
14291	PCDHA2	0.0954993	23.2739
14292	KCTD16	0.0954827	23.2685
14293	UBE2S	0.0954748	23.2632
14294	FAM9A	0.0954674	23.2578
14295	CENPBD1	0.0954597	23.2524
14296	PRKCDBP	0.0954216	23.2471
14297	KRTCAP3	0.0954153	23.2417
14298	CALHM2	0.0954124	23.2363
14299	NEFH	0.095404	23.231
14300	ECT2L	0.095385	23.2256
14301	RP11-613M10.9	0.0953781	23.2202
14302	ZNF324B	0.0953545	23.2149
14303	FAM206A	0.0953497	23.2095
14304	DQX1	0.0953341	23.2041
14305	TMEM200A	0.0953235	23.1988
14306	CCDC127	0.0952997	23.1934
14307	SH3BGR	0.0952725	23.188
14308	C14orf37	0.0952704	23.1826
14309	XKR8	0.0952305	23.1773
14310	LUZP4	0.0952242	23.1719
14311	ADPRM	0.0952213	23.1665
14312	DHRSX	0.0952162	23.1612
14313	YOD1	0.0952064	23.1558
14314	MOB3B	0.0951881	23.1504
14315	C12orf65	0.0951121	23.1451
14316	NELL2	0.0951046	23.1397
14317	MB21D1	0.0950714	23.1343
14318	ARMS2	0.095055	23.129
14319	IQCF1	0.0950167	23.1236
14320	ANKRD34A	0.095007	23.1182
14321	ZNF250	0.094975	23.1129
14322	SEC14L5	0.094964	23.1075
14323	LPAR5	0.0949617	23.1021
14324	PCDHA10	0.0949586	23.0967
14325	KIAA1211L	0.0949263	23.0914
14326	CTXN1	0.0949261	23.086
14327	CCDC117	0.0948647	23.0806
14328	CHAC2	0.0948278	23.0753
14329	TNFSF18	0.0947631	23.0699
14330	ZNF165	0.0947563	23.0645
14331	KIAA1731	0.0946794	23.0592
14332	MROH6	0.0946398	23.0538
14333	HHIPL2	0.0946244	23.0484
14334	SHFM1	0.0945878	23.0431
14335	ZNF667	0.0945556	23.0377
14336	ZNF783	0.0945495	23.0323
14337	YIPF4	0.0945204	23.027
14338	USP31	0.0944294	23.0216
14339	LDHAL6B	0.0944132	23.0162
14340	AIFM3	0.0943767	23.0108
14341	GTPBP8	0.0943667	23.0055
14342	FAM73B	0.094362	23.0001
14343	USP27X	0.0943609	22.9947
14344	CCNJ	0.0943315	22.9894
14345	TIGD7	0.0942596	22.984
14346	STX11	0.0942182	22.9786
14347	GOLT1A	0.0942175	22.9733
14348	SPOCD1	0.0941985	22.9679
14349	NGB	0.0941894	22.9625
14350	ARSJ	0.094186	22.9572
14351	ARMCX5	0.0941596	22.9518
14352	ASB18	0.0940502	22.9464
14353	PIGX	0.0940232	22.9411
14354	ORAOV1	0.0940174	22.9357
14355	TRPM5	0.0939634	22.9303
14356	C11orf84	0.0939535	22.9249
14357	TIGD2	0.0939447	22.9196
14358	ZNF627	0.0939358	22.9142
14359	AKR1D1	0.093913	22.9088
14360	EFCAB13	0.0938958	22.9035
14361	ZDHHC12	0.0938646	22.8981
14362	UGT2B4	0.0938613	22.8927
14363	FSIP1	0.093854	22.8874
14364	PIH1D2	0.0938408	22.882
14365	ANKRD24	0.0938358	22.8766
14366	NRROS	0.0938274	22.8713
14367	ZNF880	0.093806	22.8659
14368	FLT3LG	0.0938004	22.8605
14369	RSPH1	0.0937604	22.8551
14370	CALB2	0.0937451	22.8498
14371	ISPD	0.0937158	22.8444
14372	CCDC157	0.0937084	22.839
14373	ZNF778	0.0937054	22.8337
14374	RPS6KL1	0.0936959	22.8283
14375	NOX3	0.0936848	22.8229
14376	GPR45	0.0936077	22.8176
14377	PTCHD2	0.0935834	22.8122
14378	SLC35F4	0.0935687	22.8068
14379	JMJD4	0.093513	22.8015
14380	RP11-385D13.1	0.0934842	22.7961
14381	ZP1	0.0934511	22.7907
14382	AOC2	0.0934213	22.7854
14383	DKK2	0.0934112	22.78
14384	C11orf57	0.0934064	22.7746
14385	SLC6A16	0.093398	22.7692
14386	PDHA2	0.0933928	22.7639
14387	ZNF182	0.0933863	22.7585
14388	ZNF107	0.0933848	22.7531
14389	NANOS1	0.0933553	22.7478
14390	ZNF428	0.0933416	22.7424
14391	MORN3	0.0932852	22.737
14392	XCR1	0.0932434	22.7317
14393	PABPC3	0.0932393	22.7263
14394	C15orf39	0.0932289	22.7209
14395	ZNF212	0.0932174	22.7156
14396	MAP7D2	0.0931561	22.7102
14397	SLC25A43	0.0931525	22.7048
14398	TMEM177	0.0931466	22.6995
14399	BTN1A1	0.0931358	22.6941
14400	LRRC58	0.0930847	22.6887
14401	RGS7BP	0.0930304	22.6833
14402	ZBTB22	0.0930241	22.678
14403	RBM44	0.09301	22.6726
14404	FAM105A	0.0929997	22.6672
14405	ICT1	0.0929772	22.6619
14406	ZNF606	0.0929666	22.6565
14407	CHIC1	0.0929632	22.6511
14408	ABCG4	0.0929398	22.6458
14409	TMEM44	0.0928907	22.6404
14410	FAM63A	0.0928859	22.635
14411	CHST4	0.092855	22.6297
14412	CPNE9	0.0928436	22.6243
14413	OVCH1	0.0928035	22.6189
14414	UBFD1	0.0927934	22.6136
14415	PTAR1	0.0927594	22.6082
14416	ZNF543	0.0927592	22.6028
14417	TIFA	0.0927443	22.5974
14418	HES4	0.0927346	22.5921
14419	ZNF213	0.0926974	22.5867
14420	RNF138	0.0926911	22.5813
14421	CPO	0.0925859	22.576
14422	ZNF846	0.0924771	22.5706
14423	ANKRD37	0.0924423	22.5652
14424	NLRP7	0.0924086	22.5599
14425	FAM126B	0.0923987	22.5545
14426	ZNF562	0.0922988	22.5491
14427	MFRP	0.0922305	22.5438
14428	FBXW10	0.092221	22.5384
14429	CCDC112	0.0921939	22.533
14430	C5orf56	0.092166	22.5276
14431	ZNF784	0.0921606	22.5223
14432	ZNF740	0.0921383	22.5169
14433	SAMD3	0.092108	22.5115
14434	DNAH14	0.0920346	22.5062
14435	POMZP3	0.0920172	22.5008
14436	NYAP1	0.0920122	22.4954
14437	ZNF682	0.0920084	22.4901
14438	ZNF750	0.0920047	22.4847
14439	ZNF548	0.092003	22.4793
14440	FAM57B	0.0919961	22.474
14441	TRIM42	0.0919661	22.4686
14442	TNFSF9	0.0919539	22.4632
14443	C12orf43	0.0919202	22.4579
14444	ADAM18	0.0919131	22.4525
14445	ZNF322	0.0919013	22.4471
14446	RPP21	0.0918962	22.4417
14447	C6orf15	0.0918663	22.4364
14448	BLOC1S3	0.0918479	22.431
14449	FOLR3	0.0918472	22.4256
14450	ZNF619	0.0918412	22.4203
14451	SEMG1	0.091707	22.4149
14452	ZCCHC2	0.0916616	22.4095
14453	ZNF75A	0.0916494	22.4042
14454	GATAD1	0.0916337	22.3988
14455	CRIPAK	0.0915817	22.3934
14456	DPCR1	0.0915756	22.3881
14457	TBPL2	0.0915519	22.3827
14458	AGPAT4	0.0915264	22.3773
14459	ZKSCAN7	0.0914964	22.372
14460	SLC25A14	0.0914915	22.3666
14461	SCAND3	0.0913821	22.3612
14462	CSNK1A1L	0.091358	22.3558
14463	PF4V1	0.091335	22.3505
14464	IQCJ-SCHIP1	0.0912686	22.3451
14465	SLITRK4	0.0912151	22.3397
14466	PRR11	0.0912149	22.3344
14467	C1QTNF3	0.0911975	22.329
14468	GPR139	0.091182	22.3236
14469	TEX30	0.0911674	22.3183
14470	SCG2	0.0911591	22.3129
14471	GPR153	0.0911281	22.3075
14472	GPR84	0.091115	22.3022
14473	PRR16	0.0910977	22.2968
14474	DPYSL5	0.0910928	22.2914
14475	BHLHE41	0.0910874	22.2861
14476	SLC28A1	0.0910801	22.2807
14477	CD163L1	0.0910776	22.2753
14478	FBXO40	0.091062	22.2699
14479	GPR149	0.0910179	22.2646
14480	CATSPER3	0.0910127	22.2592
14481	FAM212B	0.0910075	22.2538
14482	ZNF93	0.0909719	22.2485
14483	ZNF28	0.0909546	22.2431
14484	ACRBP	0.0909387	22.2377
14485	ANKRD18A	0.0909023	22.2324
14486	MUSTN1	0.0909021	22.227
14487	SHROOM1	0.0908943	22.2216
14488	PCDHB14	0.0908568	22.2163
14489	OSGEPL1	0.0908314	22.2109
14490	NEU3	0.0908076	22.2055
14491	CST1	0.0908048	22.2002
14492	KCNMB4	0.0907719	22.1948
14493	IL10RA	0.0907623	22.1894
14494	ZNF70	0.0907229	22.184
14495	KIAA1244	0.0907046	22.1787
14496	ZNF684	0.0906777	22.1733
14497	ZNF649	0.090638	22.1679
14498	SLC10A7	0.0905847	22.1626
14499	TPTE2	0.0905595	22.1572
14500	SYNDIG1	0.0905464	22.1518
14501	PGF	0.0905196	22.1465
14502	FXYD1	0.0905129	22.1411
14503	GAREM	0.090458	22.1357
14504	C2orf16	0.0904455	22.1304
14505	NRD1	0.0904413	22.125
14506	ZNF396	0.090403	22.1196
14507	LIN52	0.0903907	22.1142
14508	CCDC122	0.0903688	22.1089
14509	ZNF169	0.090338	22.1035
14510	SOX21	0.0903258	22.0981
14511	C16orf96	0.0903126	22.0928
14512	FAM222A	0.0903024	22.0874
14513	NAT6	0.090281	22.082
14514	RWDD2A	0.0902703	22.0767
14515	SIMC1	0.0902435	22.0713
14516	ATXN7L2	0.0902385	22.0659
14517	C3orf20	0.0902073	22.0606
14518	FAM76B	0.090205	22.0552
14519	ZDBF2	0.090179	22.0498
14520	FAM212A	0.0901776	22.0445
14521	SLC6A7	0.0901667	22.0391
14522	NECAB1	0.0901382	22.0337
14523	PHYHIPL	0.0901327	22.0283
14524	NMBR	0.0901282	22.023
14525	NRIP3	0.0901097	22.0176
14526	ZNF773	0.0900887	22.0122
14527	PCDHA3	0.0900592	22.0069
14528	SIGLEC14	0.0900527	22.0015
14529	BCL2L10	0.0900041	21.9961
14530	PCDHGA7	0.0899892	21.9908
14531	TOX2	0.0899842	21.9854
14532	RELT	0.0899811	21.98
14533	PTGES	0.0899546	21.9747
14534	PUS7L	0.089912	21.9693
14535	C17orf53	0.0899038	21.9639
14536	PCDHGA1	0.0898656	21.9586
14537	SLAIN1	0.0898216	21.9532
14538	C12orf55	0.0897789	21.9478
14539	NT5C1A	0.0897741	21.9424
14540	PCDHA13	0.0897534	21.9371
14541	ZSCAN20	0.0897445	21.9317
14542	KIAA1009	0.08974	21.9263
14543	ZNHIT2	0.0897224	21.921
14544	KIAA0101	0.0896792	21.9156
14545	RP11-407N17.3	0.089644	21.9102
14546	LRRC37A3	0.0896423	21.9049
14547	ZDHHC19	0.0896366	21.8995
14548	FCRLB	0.0896178	21.8941
14549	GOLGA8H	0.0895999	21.8888
14550	SEZ6L	0.0895727	21.8834
14551	CD300LG	0.0895544	21.878
14552	ERBB2IP	0.0895542	21.8727
14553	NRN1	0.0895213	21.8673
14554	C12orf76	0.0894897	21.8619
14555	FAM19A1	0.0894092	21.8565
14556	GBP6	0.0894032	21.8512
14557	CLC	0.0893524	21.8458
14558	KRTAP10-8	0.0893494	21.8404
14559	KRTAP9-4	0.0893283	21.8351
14560	HOXC9	0.0892992	21.8297
14561	C1orf101	0.0892904	21.8243
14562	ARR3	0.0892902	21.819
14563	CA6	0.0892644	21.8136
14564	ENTPD8	0.0892367	21.8082
14565	SRPX	0.0892345	21.8029
14566	TMEM63C	0.0892299	21.7975
14567	ZNF527	0.089218	21.7921
14568	SIGLEC8	0.0892116	21.7867
14569	SAPCD2	0.0891985	21.7814
14570	ZFP2	0.0891977	21.776
14571	PTGDR2	0.0891826	21.7706
14572	ANKRD22	0.0891759	21.7653
14573	RTN4RL2	0.0891734	21.7599
14574	VWA2	0.0891707	21.7545
14575	MAGEA11	0.0891512	21.7492
14576	RGS11	0.08911	21.7438
14577	ZNF180	0.0891023	21.7384
14578	CTD-2116N17.1	0.0890986	21.7331
14579	NLRP11	0.0890918	21.7277
14580	ZNF675	0.0890835	21.7223
14581	ZNF286A	0.0890474	21.717
14582	MTX3	0.0890224	21.7116
14583	ANKMY1	0.0890129	21.7062
14584	SPERT	0.0889832	21.7008
14585	RNF169	0.0889744	21.6955
14586	C12orf45	0.0889384	21.6901
14587	LRRC8B	0.0889362	21.6847
14588	AKR1E2	0.0889125	21.6794
14589	IER5L	0.0889089	21.674
14590	HSD11B1L	0.0889072	21.6686
14591	ZNF789	0.0888764	21.6633
14592	KCNV2	0.088865	21.6579
14593	ALOX15B	0.0888183	21.6525
14594	CCDC120	0.0887417	21.6472
14595	SYT13	0.0887404	21.6418
14596	TAS1R3	0.0886916	21.6364
14597	KCNQ4	0.0886622	21.6311
14598	GPX8	0.0886288	21.6257
14599	GMEB1	0.0886194	21.6203
14600	PLEKHA3	0.0885656	21.6149
14601	EFCAB11	0.0885263	21.6096
14602	C1orf21	0.088483	21.6042
14603	WDR49	0.0884737	21.5988
14604	GSG2	0.088466	21.5935
14605	FIBIN	0.0884336	21.5881
14606	MARVELD3	0.0884329	21.5827
14607	POLR2J2	0.0884233	21.5774
14608	XXYLT1	0.0884148	21.572
14609	WDR31	0.0884123	21.5666
14610	STK31	0.0883809	21.5613
14611	GLOD5	0.0883535	21.5559
14612	LYSMD1	0.0882704	21.5505
14613	ZNF223	0.0881936	21.5452
14614	AKR1B15	0.0881488	21.5398
14615	CD5	0.0881351	21.5344
14616	ZNF570	0.0880416	21.529
14617	ASB5	0.0879736	21.5237
14618	TCEAL7	0.0879627	21.5183
14619	CCDC121	0.087956	21.5129
14620	DNAI2	0.0879348	21.5076
14621	CPB1	0.087864	21.5022
14622	SPPL2C	0.0878095	21.4968
14623	GPR75-ASB3	0.0877962	21.4915
14624	LONRF3	0.0877759	21.4861
14625	FBXL18	0.0877476	21.4807
14626	CXorf57	0.0877471	21.4754
14627	FANK1	0.0877445	21.47
14628	KCND1	0.0877195	21.4646
14629	C2orf69	0.0876994	21.4593
14630	NOXRED1	0.0876801	21.4539
14631	APOBEC3F	0.0876427	21.4485
14632	CA8	0.0876348	21.4431
14633	CSPG5	0.0876288	21.4378
14634	DOC2B	0.0876196	21.4324
14635	ZNF782	0.0876106	21.427
14636	PRR5-ARHGAP8	0.0875982	21.4217
14637	NACAD	0.0875674	21.4163
14638	FFAR1	0.0875558	21.4109
14639	TMEM119	0.0875214	21.4056
14640	VSIG8	0.0875107	21.4002
14641	FAM178A	0.0874928	21.3948
14642	HIST1H3G	0.0874905	21.3895
14643	GHRH	0.0874778	21.3841
14644	ZNF648	0.0874574	21.3787
14645	CARD16	0.0874497	21.3733
14646	BVES	0.0874397	21.368
14647	GAST	0.0873902	21.3626
14648	QRFP	0.0873831	21.3572
14649	C9orf84	0.0873445	21.3519
14650	CDNF	0.0873048	21.3465
14651	PRSS22	0.0872902	21.3411
14652	OLFM3	0.087283	21.3358
14653	MICALCL	0.0872756	21.3304
14654	ZCCHC3	0.0872706	21.325
14655	GNRH2	0.087266	21.3197
14656	FUT10	0.0872332	21.3143
14657	SPRN	0.0872224	21.3089
14658	HTRA3	0.0871802	21.3036
14659	YPEL1	0.0871647	21.2982
14660	ZNF529	0.087144	21.2928
14661	ZMYND15	0.0870751	21.2874
14662	CCDC160	0.0870578	21.2821
14663	LRRC25	0.0870485	21.2767
14664	IKZF5	0.0870479	21.2713
14665	RBM43	0.087023	21.266
14666	TMEM56	0.087021	21.2606
14667	KRTAP10-5	0.0870199	21.2552
14668	ZNF425	0.0869826	21.2499
14669	FCRL5	0.0869758	21.2445
14670	SCG3	0.0869685	21.2391
14671	NLRP13	0.0869655	21.2338
14672	MROH9	0.0869612	21.2284
14673	LIPK	0.0869478	21.223
14674	LRRC37B	0.0869344	21.2177
14675	ARL10	0.0869261	21.2123
14676	PCDHB15	0.0869019	21.2069
14677	METTL6	0.0868904	21.2015
14678	KCNG2	0.0868417	21.1962
14679	CPNE5	0.0867969	21.1908
14680	AMICA1	0.0867748	21.1854
14681	DENND1C	0.0867737	21.1801
14682	HPCAL4	0.0867729	21.1747
14683	SPATA16	0.0867259	21.1693
14684	LCE2D	0.0866386	21.164
14685	KRTAP10-1	0.0866252	21.1586
14686	GPR61	0.0866174	21.1532
14687	FAM57A	0.0866097	21.1479
14688	SPATA8	0.0865888	21.1425
14689	MROH7-TTC4	0.0865411	21.1371
14690	MAGEA4	0.0865196	21.1318
14691	IL1F10	0.0865015	21.1264
14692	PRRG1	0.0865001	21.121
14693	ABHD1	0.0864769	21.1156
14694	PRSS33	0.0864599	21.1103
14695	FRMPD4	0.0864301	21.1049
14696	CCDC62	0.086387	21.0995
14697	WDR64	0.0863758	21.0942
14698	MOGAT2	0.0863438	21.0888
14699	PROK2	0.0863371	21.0834
14700	PSD2	0.0863202	21.0781
14701	ZBTB6	0.08632	21.0727
14702	SPECC1L-ADORA2A	0.0863129	21.0673
14703	CTCFL	0.0862946	21.062
14704	ZNF138	0.0862683	21.0566
14705	GPR56	0.0862167	21.0512
14706	SOHLH2	0.0862086	21.0458
14707	PHKG1	0.0861934	21.0405
14708	KIAA1432	0.0861914	21.0351
14709	SLC5A9	0.0861138	21.0297
14710	SLCO5A1	0.0861041	21.0244
14711	ZNF771	0.0861024	21.019
14712	HRH4	0.0860905	21.0136
14713	C3orf58	0.0860544	21.0083
14714	IBA57	0.0860538	21.0029
14715	GDF9	0.0860383	20.9975
14716	ZNF628	0.0860285	20.9922
14717	STRC	0.085967	20.9868
14718	INCA1	0.085946	20.9814
14719	CHIA	0.0859382	20.9761
14720	MEDAG	0.0859371	20.9707
14721	CCDC27	0.0859094	20.9653
14722	TRIM16L	0.0858948	20.9599
14723	CKAP2L	0.0858648	20.9546
14724	TMEM11	0.0858356	20.9492
14725	CNBD1	0.0858356	20.9438
14726	CCL11	0.0858099	20.9385
14727	FAM110B	0.0858059	20.9331
14728	VWA3A	0.0857955	20.9277
14729	PHLDA2	0.0857629	20.9224
14730	HCAR2	0.0857432	20.917
14731	ZNF584	0.0857422	20.9116
14732	MMP10	0.0857362	20.9063
14733	DEGS2	0.0857261	20.9009
14734	KRBOX1	0.0857249	20.8955
14735	BMP8A	0.0856934	20.8902
14736	NBPF10	0.0856933	20.8848
14737	SERPINB13	0.0856828	20.8794
14738	ARL4A	0.0856652	20.874
14739	NDRG4	0.0856592	20.8687
14740	ZNF572	0.0856044	20.8633
14741	SYNC	0.0855813	20.8579
14742	PRRT3	0.0855406	20.8526
14743	C19orf57	0.085533	20.8472
14744	SLC16A8	0.0855089	20.8418
14745	PSMA8	0.0854961	20.8365
14746	PRG2	0.0854957	20.8311
14747	ZNF98	0.0854883	20.8257
14748	TRAM1L1	0.0854662	20.8204
14749	C4orf21	0.0854458	20.815
14750	FAM83F	0.0854396	20.8096
14751	TRIM46	0.085405	20.8043
14752	BRINP2	0.0854043	20.7989
14753	SLC5A4	0.0853678	20.7935
14754	LPHN1	0.0853562	20.7881
14755	PTPN7	0.0853525	20.7828
14756	PCNX	0.0853324	20.7774
14757	KRT38	0.0853161	20.772
14758	SIGLEC7	0.0853092	20.7667
14759	SAA4	0.0852979	20.7613
14760	ZFP69	0.0852789	20.7559
14761	WBSCR27	0.085272	20.7506
14762	ZNF850	0.0852558	20.7452
14763	RSPH4A	0.0852204	20.7398
14764	ABCC11	0.0852165	20.7345
14765	ZNF449	0.0852022	20.7291
14766	EXTL1	0.085179	20.7237
14767	ZNF583	0.0851705	20.7184
14768	DET1	0.085126	20.713
14769	DYRK3	0.0850954	20.7076
14770	LRP2BP	0.0850903	20.7022
14771	ANKRD23	0.0850881	20.6969
14772	GRIN3B	0.0850834	20.6915
14773	GNAT3	0.0850608	20.6861
14774	ACTL8	0.0850593	20.6808
14775	ZPLD1	0.0850426	20.6754
14776	SLC8A3	0.0850125	20.67
14777	IQSEC3	0.0850083	20.6647
14778	UFSP1	0.0849263	20.6593
14779	RHOXF2	0.0849184	20.6539
14780	C7orf31	0.0848745	20.6486
14781	MUCL1	0.0848488	20.6432
14782	ULBP2	0.0848243	20.6378
14783	RRP15	0.0848128	20.6324
14784	ANKHD1-EIF4EBP3	0.0847921	20.6271
14785	ZNF726	0.0847299	20.6217
14786	METAP1D	0.0847225	20.6163
14787	PKIB	0.0846982	20.611
14788	REEP1	0.084678	20.6056
14789	ZNF599	0.0846759	20.6002
14790	STPG2	0.0846585	20.5949
14791	PRRG4	0.0846422	20.5895
14792	CNIH2	0.0846333	20.5841
14793	CD48	0.0846317	20.5788
14794	DFFB	0.0846295	20.5734
14795	RTN4R	0.0845787	20.568
14796	DUSP18	0.0845675	20.5627
14797	SPATA6L	0.0845456	20.5573
14798	HHIPL1	0.0845208	20.5519
14799	ZNF708	0.0845034	20.5465
14800	OBP2B	0.0844809	20.5412
14801	ZNF430	0.0844589	20.5358
14802	NSUN3	0.0843747	20.5304
14803	C1orf173	0.08434	20.5251
14804	HIGD1B	0.0842752	20.5197
14805	TMEM207	0.084179	20.5143
14806	ZNF121	0.0841509	20.509
14807	RCSD1	0.0841417	20.5036
14808	ZNF799	0.08407	20.4982
14809	TNFRSF18	0.0840083	20.4929
14810	CCDC151	0.0839743	20.4875
14811	RP11-302M6.4	0.0839599	20.4821
14812	FFAR3	0.0839577	20.4768
14813	TMC7	0.0839576	20.4714
14814	ITPRIPL2	0.083952	20.466
14815	NARG2	0.0839215	20.4606
14816	CCDC64	0.0838704	20.4553
14817	LRRC4B	0.083867	20.4499
14818	HSF5	0.0838663	20.4445
14819	SLC1A6	0.083849	20.4392
14820	NLRP4	0.0838378	20.4338
14821	RGS8	0.0838178	20.4284
14822	IL21R	0.0837967	20.4231
14823	IGDCC3	0.0837832	20.4177
14824	C16orf87	0.0837738	20.4123
14825	PTRH1	0.0836836	20.407
14826	SRL	0.0836676	20.4016
14827	TDRD5	0.0836615	20.3962
14828	ASAH2	0.0836564	20.3909
14829	MTERFD1	0.0835879	20.3855
14830	WDR78	0.0835583	20.3801
14831	SPAG4	0.0835503	20.3747
14832	ASAH2B	0.0835474	20.3694
14833	KIAA1324L	0.0835336	20.364
14834	CNR2	0.0835026	20.3586
14835	ZNF311	0.0834982	20.3533
14836	GPR125	0.0834883	20.3479
14837	MYEOV	0.0834633	20.3425
14838	PCDHGA5	0.0833948	20.3372
14839	CRYBB3	0.0833703	20.3318
14840	TULP2	0.0833632	20.3264
14841	MMP20	0.0833364	20.3211
14842	AP000304.12	0.0832664	20.3157
14843	FBLN7	0.0832503	20.3103
14844	OAZ3	0.0832494	20.305
14845	TPRG1	0.0832407	20.2996
14846	GDPGP1	0.0832368	20.2942
14847	SCIMP	0.0832268	20.2888
14848	CHADL	0.0832105	20.2835
14849	TSHB	0.0832014	20.2781
14850	P2RY13	0.0830886	20.2727
14851	ZNF208	0.0830112	20.2674
14852	TMEM234	0.082998	20.262
14853	TPSAB1	0.0829977	20.2566
14854	CIDEC	0.082981	20.2513
14855	LRRN4	0.0829722	20.2459
14856	SYT16	0.0829581	20.2405
14857	INSC	0.0829478	20.2352
14858	TTC18	0.0828634	20.2298
14859	ZNF594	0.0828273	20.2244
14860	ANO7	0.0827553	20.219
14861	RTEL1-TNFRSF6B	0.082705	20.2137
14862	MEIOB	0.0826826	20.2083
14863	C8A	0.0826743	20.2029
14864	BTBD16	0.0826686	20.1976
14865	TAS2R50	0.0826568	20.1922
14866	ITGBL1	0.0826542	20.1868
14867	TMEM71	0.0826523	20.1815
14868	VASH1	0.0826342	20.1761
14869	ZNF441	0.0826317	20.1707
14870	UNC80	0.0826103	20.1654
14871	CNGA3	0.0825799	20.16
14872	PSTK	0.0825632	20.1546
14873	ADAM32	0.0825385	20.1493
14874	WEE2	0.082481	20.1439
14875	ACVR1C	0.0824493	20.1385
14876	GTF2A1L	0.0824405	20.1331
14877	C8orf44-SGK3	0.0824068	20.1278
14878	MAMLD1	0.082353	20.1224
14879	SIDT1	0.0822945	20.117
14880	ZNF200	0.0822098	20.1117
14881	PLA2G1B	0.0822057	20.1063
14882	ZNF737	0.082151	20.1009
14883	OTUB2	0.0821473	20.0956
14884	TMC3	0.08212	20.0902
14885	KRTAP5-9	0.0821181	20.0848
14886	PPEF1	0.082115	20.0795
14887	SLC5A10	0.082114	20.0741
14888	SLITRK5	0.082091	20.0687
14889	PCNXL4	0.0820733	20.0634
14890	GABRA5	0.0820628	20.058
14891	ADAMTS16	0.0820383	20.0526
14892	ONECUT2	0.0820251	20.0472
14893	SRPX2	0.0820088	20.0419
14894	VGLL3	0.0819732	20.0365
14895	ZNF681	0.0818855	20.0311
14896	NKAIN3	0.0818156	20.0258
14897	ZNF665	0.0818151	20.0204
14898	RUNDC3A	0.0818021	20.015
14899	MAMDC4	0.0817895	20.0097
14900	KCNV1	0.0817854	20.0043
14901	GNAT1	0.0817819	19.9989
14902	SPATA33	0.0817711	19.9936
14903	CATSPERD	0.0817664	19.9882
14904	RHBDL2	0.0817654	19.9828
14905	PHF7	0.081732	19.9775
14906	ENPP7	0.0817202	19.9721
14907	ZNF816	0.0816969	19.9667
14908	C20orf196	0.0816912	19.9613
14909	UBE2NL	0.0816251	19.956
14910	CBLN1	0.0816096	19.9506
14911	ZFP82	0.0816026	19.9452
14912	CCR4	0.0815611	19.9399
14913	MBLAC2	0.081552	19.9345
14914	KIAA0226	0.0815501	19.9291
14915	PCDHB11	0.0815456	19.9238
14916	GABRA6	0.0815219	19.9184
14917	PCDHA1	0.0814951	19.913
14918	CXCR6	0.0814926	19.9077
14919	PDYN	0.0814467	19.9023
14920	GIMAP1	0.0814132	19.8969
14921	PLA2G2A	0.0814128	19.8915
14922	TTYH2	0.0813988	19.8862
14923	ALPPL2	0.0813601	19.8808
14924	MTMR8	0.0813348	19.8754
14925	CHST1	0.0813245	19.8701
14926	RGR	0.0813192	19.8647
14927	ZCWPW2	0.0813049	19.8593
14928	TBX19	0.0812864	19.854
14929	TGM4	0.0812351	19.8486
14930	C1orf222	0.0811985	19.8432
14931	TGM5	0.0811753	19.8379
14932	GRIN3A	0.0811683	19.8325
14933	PYY	0.081127	19.8271
14934	BEGAIN	0.081079	19.8218
14935	GCN1L1	0.0810741	19.8164
14936	CRISPLD1	0.0810054	19.811
14937	MARK1	0.0809864	19.8056
14938	NXPE3	0.0809602	19.8003
14939	MSLNL	0.0809566	19.7949
14940	MGAT4C	0.0809435	19.7895
14941	SLC9B2	0.08094	19.7842
14942	PKD2L2	0.0808876	19.7788
14943	TMEM133	0.0808781	19.7734
14944	SLC7A14	0.0808647	19.7681
14945	KIAA0513	0.0808545	19.7627
14946	NCR3	0.0808481	19.7573
14947	TRIM50	0.080787	19.752
14948	ZP4	0.0807502	19.7466
14949	ZNF563	0.0807496	19.7412
14950	LRP5L	0.0807291	19.7359
14951	FSCN2	0.0806952	19.7305
14952	PRSS35	0.0806893	19.7251
14953	CTRB1	0.0806484	19.7197
14954	PDE6C	0.0806388	19.7144
14955	BTBD17	0.0806364	19.709
14956	NETO2	0.0806319	19.7036
14957	GPRIN1	0.0806263	19.6983
14958	VMAC	0.0805763	19.6929
14959	ZNF623	0.0805741	19.6875
14960	CCDC103	0.0805519	19.6822
14961	FGF12	0.0805074	19.6768
14962	DRP2	0.0805029	19.6714
14963	AFM	0.080469	19.6661
14964	CAPN12	0.0804537	19.6607
14965	ZDHHC11	0.0804468	19.6553
14966	ST8SIA6	0.080423	19.65
14967	NPS	0.0803924	19.6446
14968	OPN3	0.0803605	19.6392
14969	DUSP27	0.0803605	19.6338
14970	CDK15	0.0803394	19.6285
14971	GABRR1	0.0803306	19.6231
14972	CD8B	0.0803001	19.6177
14973	CTC-360G5.8	0.0802676	19.6124
14974	TACR2	0.0802607	19.607
14975	SENP8	0.080242	19.6016
14976	GPR111	0.0802315	19.5963
14977	TCL1B	0.0802314	19.5909
14978	C19orf47	0.0801995	19.5855
14979	TMEM132C	0.0801914	19.5802
14980	PGM2L1	0.0801881	19.5748
14981	SKOR1	0.0801753	19.5694
14982	INSL3	0.0801658	19.5641
14983	YPEL4	0.0801033	19.5587
14984	PRSS53	0.0801019	19.5533
14985	LCN12	0.0800987	19.5479
14986	KCNG1	0.0800809	19.5426
14987	TMEM182	0.0800745	19.5372
14988	BCMO1	0.0800513	19.5318
14989	RTN2	0.080048	19.5265
14990	SLC4A9	0.0800314	19.5211
14991	FAM195A	0.0799837	19.5157
14992	PCNXL3	0.0799721	19.5104
14993	TAS2R20	0.0799596	19.505
14994	ZNF582	0.0799561	19.4996
14995	NLRP8	0.0799464	19.4943
14996	RP11-637O19.3	0.0798836	19.4889
14997	ILDR2	0.0798647	19.4835
14998	FBXO36	0.0798578	19.4781
14999	KRT80	0.0798493	19.4728
15000	ZC3H12B	0.0798261	19.4674
15001	DNAJC27	0.0797956	19.462
15002	ZNF549	0.0797952	19.4567
15003	SLITRK3	0.0797935	19.4513
15004	RGS19	0.0797438	19.4459
15005	PRR5L	0.079728	19.4406
15006	MATN1	0.0797226	19.4352
15007	LCTL	0.0797005	19.4298
15008	TRIM6-TRIM34	0.0796863	19.4245
15009	SERPINB12	0.0796586	19.4191
15010	PLIN1	0.0795931	19.4137
15011	CHI3L2	0.0795833	19.4084
15012	CDH12	0.07958	19.403
15013	KIAA0368	0.0795635	19.3976
15014	PAMR1	0.0795478	19.3922
15015	ZNF454	0.0794881	19.3869
15016	SGOL2	0.0794659	19.3815
15017	INMT-FAM188B	0.0794657	19.3761
15018	C1orf159	0.0794375	19.3708
15019	TMEM117	0.0794122	19.3654
15020	ZNF567	0.0793911	19.36
15021	SLC13A1	0.0793679	19.3547
15022	SLC38A8	0.0793609	19.3493
15023	CDH19	0.0793448	19.3439
15024	ADAM7	0.0793383	19.3386
15025	MFI2	0.0793309	19.3332
15026	ANGPT4	0.0793249	19.3278
15027	C6orf118	0.0793007	19.3225
15028	TTC6	0.0792883	19.3171
15029	WDR88	0.0792626	19.3117
15030	ZBTB39	0.079261	19.3063
15031	FAM84A	0.0792416	19.301
15032	CD38	0.07921	19.2956
15033	GSTT2	0.0791664	19.2902
15034	FAM46B	0.0791173	19.2849
15035	BAI2	0.0791005	19.2795
15036	C3orf27	0.0790993	19.2741
15037	GSG1L	0.0790713	19.2688
15038	POF1B	0.0790576	19.2634
15039	LRG1	0.0790034	19.258
15040	WDR93	0.0789926	19.2527
15041	FCRL4	0.0789418	19.2473
15042	CTRB2	0.0789389	19.2419
15043	PCDHGB1	0.0789362	19.2366
15044	NKAIN2	0.0789275	19.2312
15045	CDRT15	0.0789014	19.2258
15046	SEPW1	0.0788654	19.2204
15047	CDPF1	0.0788638	19.2151
15048	CXCL11	0.0788405	19.2097
15049	ZNF229	0.0788219	19.2043
15050	ZNF785	0.0788097	19.199
15051	SLC9C2	0.0788066	19.1936
15052	ZNF232	0.0788039	19.1882
15053	PCDHAC2	0.0787742	19.1829
15054	FAM110A	0.0786626	19.1775
15055	PLAC9	0.0786578	19.1721
15056	ST20-MTHFS	0.0785815	19.1668
15057	AKAP3	0.0785776	19.1614
15058	PDZD4	0.0785493	19.156
15059	ZNF17	0.0785198	19.1506
15060	C7orf63	0.0785172	19.1453
15061	UMODL1	0.0784988	19.1399
15062	BTBD8	0.0784715	19.1345
15063	PARP6	0.0784655	19.1292
15064	ERMARD	0.0784147	19.1238
15065	GBGT1	0.0783791	19.1184
15066	ZNF546	0.078361	19.1131
15067	TBC1D3	0.0783565	19.1077
15068	TTLL8	0.0783526	19.1023
15069	ACSBG2	0.0783503	19.097
15070	H2BFWT	0.0783502	19.0916
15071	PSG4	0.0782864	19.0862
15072	ZNF473	0.078261	19.0809
15073	ZNF415	0.0782536	19.0755
15074	C15orf57	0.0782343	19.0701
15075	DDTL	0.078234	19.0647
15076	PCDHA6	0.0781964	19.0594
15077	ZNF611	0.0781908	19.054
15078	LETM2	0.0781875	19.0486
15079	KCNK16	0.0781822	19.0433
15080	BEST3	0.0781806	19.0379
15081	LCA5L	0.0781474	19.0325
15082	KIAA0020	0.0781331	19.0272
15083	SAG	0.0781187	19.0218
15084	RP11-145E5.5	0.0781163	19.0164
15085	ARSI	0.0781071	19.0111
15086	PCDHGC5	0.0780916	19.0057
15087	CRAMP1L	0.0780434	19.0003
15088	CCNB3	0.0780107	18.995
15089	GLB1L3	0.0779978	18.9896
15090	ANKRD29	0.0779676	18.9842
15091	TAGLN3	0.0779637	18.9788
15092	GLIPR1L2	0.0779461	18.9735
15093	TMPRSS9	0.0779432	18.9681
15094	PCDHGB2	0.0779254	18.9627
15095	BATF	0.077919	18.9574
15096	SYT14	0.0779062	18.952
15097	SLC6A17	0.0778802	18.9466
15098	KHDRBS2	0.0778726	18.9413
15099	GALR2	0.0778702	18.9359
15100	TRIM62	0.0778617	18.9305
15101	KLRB1	0.0778613	18.9252
15102	RNF122	0.0778563	18.9198
15103	CCDC74A	0.0778507	18.9144
15104	C1QTNF7	0.0778439	18.9091
15105	CHAD	0.0778406	18.9037
15106	KIAA1377	0.0778224	18.8983
15107	HS3ST4	0.0777464	18.8929
15108	CCNI2	0.0777452	18.8876
15109	PCDHB2	0.0777321	18.8822
15110	ZNF416	0.0777197	18.8768
15111	NXPH1	0.0777163	18.8715
15112	GDF10	0.0776653	18.8661
15113	KATNAL1	0.0775824	18.8607
15114	DCLK3	0.0775503	18.8554
15115	CHODL	0.0775475	18.85
15116	EFCAB12	0.0775298	18.8446
15117	KLHL10	0.0775098	18.8393
15118	PCDHGA2	0.0774938	18.8339
15119	PCDHGA11	0.0774664	18.8285
15120	CHST13	0.0774613	18.8232
15121	FAM102B	0.0774475	18.8178
15122	TTC29	0.077406	18.8124
15123	NPAS1	0.0774053	18.807
15124	GXYLT2	0.0773975	18.8017
15125	C1QTNF9	0.0773942	18.7963
15126	C16orf71	0.0773748	18.7909
15127	B3GALT4	0.0773489	18.7856
15128	PCDHGA4	0.0773414	18.7802
15129	FAM9B	0.0773189	18.7748
15130	FAM19A2	0.0772884	18.7695
15131	CHAC1	0.0772858	18.7641
15132	NCCRP1	0.077206	18.7587
15133	C9orf40	0.077205	18.7534
15134	THAP6	0.0771321	18.748
15135	LGI3	0.0771291	18.7426
15136	PCDHA11	0.0771246	18.7372
15137	CRYGS	0.0771233	18.7319
15138	CARNS1	0.0771185	18.7265
15139	FAM24B	0.0771028	18.7211
15140	KRTAP10-3	0.077034	18.7158
15141	GAL3ST3	0.0770096	18.7104
15142	ZNF792	0.0769958	18.705
15143	HTR3B	0.0769041	18.6997
15144	ZNF780A	0.0768203	18.6943
15145	PRSS36	0.0767919	18.6889
15146	TMEM74B	0.0767689	18.6836
15147	ZBTB12	0.0767607	18.6782
15148	FAM186B	0.0767263	18.6728
15149	FAM65C	0.0767262	18.6675
15150	CD5L	0.0767064	18.6621
15151	BPIFB4	0.0766791	18.6567
15152	ZNF793	0.0766638	18.6513
15153	CASC10	0.0766531	18.646
15154	HSD17B6	0.0766369	18.6406
15155	ZNF404	0.076627	18.6352
15156	GUCY2F	0.0766257	18.6299
15157	KIR3DX1	0.0766082	18.6245
15158	NPIPB8	0.0765941	18.6191
15159	MAB21L3	0.0765802	18.6138
15160	TEKT5	0.0765451	18.6084
15161	RPA3-AS1	0.0765449	18.603
15162	FAM81A	0.0765223	18.5977
15163	TRIM7	0.0764925	18.5923
15164	PSAPL1	0.0764851	18.5869
15165	NPY4R	0.0764659	18.5816
15166	LSMEM1	0.0764364	18.5762
15167	ZNF177	0.0764332	18.5708
15168	RP1L1	0.0764281	18.5654
15169	CHRNA6	0.0764195	18.5601
15170	GCSAM	0.0764144	18.5547
15171	SOGA2	0.076361	18.5493
15172	RNF183	0.0763163	18.544
15173	C10orf12	0.0763079	18.5386
15174	VGLL1	0.0763043	18.5332
15175	SLAMF1	0.0763029	18.5279
15176	DAK	0.0762527	18.5225
15177	GABRQ	0.0762346	18.5171
15178	FAM53A	0.0762284	18.5118
15179	SULT1C3	0.076201	18.5064
15180	SPATA31E1	0.0761922	18.501
15181	SYT3	0.0761332	18.4957
15182	C2orf82	0.0761226	18.4903
15183	GPR173	0.0761001	18.4849
15184	CATSPER2	0.0760755	18.4795
15185	KIAA1407	0.0760746	18.4742
15186	ELMOD1	0.0760264	18.4688
15187	CXCL13	0.0760089	18.4634
15188	CTHRC1	0.0759864	18.4581
15189	ACR	0.0759533	18.4527
15190	ELFN2	0.0759525	18.4473
15191	LRGUK	0.0759038	18.442
15192	PCDHGA9	0.0758731	18.4366
15193	SEL1L2	0.0758083	18.4312
15194	ZNF79	0.075803	18.4259
15195	GRK1	0.0757801	18.4205
15196	CELF3	0.0757501	18.4151
15197	NTNG2	0.0757301	18.4097
15198	LPPR1	0.0757255	18.4044
15199	SRMS	0.0757121	18.399
15200	KRTAP26-1	0.075665	18.3936
15201	ANKUB1	0.0756564	18.3883
15202	NACA2	0.0756293	18.3829
15203	YBX2	0.0756165	18.3775
15204	PGA5	0.0755995	18.3722
15205	PDIK1L	0.0755571	18.3668
15206	ZNF283	0.0755422	18.3614
15207	AMH	0.0755058	18.3561
15208	ADAM30	0.0754959	18.3507
15209	PGBD2	0.0754865	18.3453
15210	NAA11	0.0754656	18.34
15211	PCDP1	0.0754436	18.3346
15212	TLR10	0.0753983	18.3292
15213	NT5C1B	0.0753841	18.3238
15214	LURAP1	0.0753448	18.3185
15215	ANKRD20A1	0.0753405	18.3131
15216	ZNF699	0.0753365	18.3077
15217	ANKRD45	0.0752674	18.3024
15218	LRRC46	0.0752336	18.297
15219	TAS2R13	0.0751935	18.2916
15220	PIGZ	0.075186	18.2863
15221	EPPIN	0.0751767	18.2809
15222	ANGPTL7	0.075169	18.2755
15223	ZNF460	0.0751588	18.2702
15224	KLK13	0.0750689	18.2648
15225	PADI3	0.0750471	18.2594
15226	CIRH1A	0.0750454	18.2541
15227	TGM6	0.0750262	18.2487
15228	SLC5A12	0.0750215	18.2433
15229	PRRT2	0.0750153	18.2379
15230	CCBL2	0.0749871	18.2326
15231	ZNF202	0.0749768	18.2272
15232	CCDC64B	0.0749701	18.2218
15233	DUOXA1	0.0749632	18.2165
15234	ACCSL	0.0749429	18.2111
15235	ADAM21	0.0749346	18.2057
15236	NFKBID	0.0749115	18.2004
15237	TESPA1	0.0748992	18.195
15238	SLCO6A1	0.0748942	18.1896
15239	LCE3D	0.0747822	18.1843
15240	ADAD2	0.074767	18.1789
15241	EFHB	0.0747611	18.1735
15242	MCHR1	0.0747291	18.1682
15243	PROCA1	0.0747093	18.1628
15244	BHLHB9	0.0746837	18.1574
15245	GABRG1	0.0746349	18.152
15246	LRRC15	0.0746321	18.1467
15247	WAPAL	0.0746211	18.1413
15248	SASH3	0.074612	18.1359
15249	TFF3	0.0746063	18.1306
15250	SOX30	0.0746048	18.1252
15251	SYCE1L	0.0745701	18.1198
15252	GJA8	0.0745376	18.1145
15253	NPB	0.0745357	18.1091
15254	CDRT1	0.0745346	18.1037
15255	TTPA	0.0744749	18.0984
15256	PIDD	0.0744096	18.093
15257	SETD8	0.074394	18.0876
15258	UTS2	0.0743744	18.0823
15259	PHF16	0.0743675	18.0769
15260	PPP2R3B	0.0743606	18.0715
15261	PNLIPRP3	0.0743471	18.0661
15262	ZNF578	0.0743419	18.0608
15263	TAS1R1	0.0743025	18.0554
15264	HIST1H4C	0.0742952	18.05
15265	HDX	0.0742688	18.0447
15266	RASGEF1C	0.0742645	18.0393
15267	RBBP8NL	0.0742503	18.0339
15268	MSH5-SAPCD1	0.0742455	18.0286
15269	HCAR1	0.0742215	18.0232
15270	LRRC20	0.0741797	18.0178
15271	GPR144	0.074152	18.0125
15272	ZNF835	0.0741508	18.0071
15273	ZNF780B	0.0741314	18.0017
15274	OR2T10	0.0741144	17.9963
15275	CEA	0.074097	17.991
15276	C1QL1	0.0740837	17.9856
15277	ZNF669	0.0740658	17.9802
15278	CDH26	0.0740509	17.9749
15279	FAM131C	0.0739911	17.9695
15280	MRAP2	0.0739647	17.9641
15281	GPR17	0.073964	17.9588
15282	PLEKHS1	0.0739232	17.9534
15283	RFPL4B	0.0738981	17.948
15284	ZNF696	0.0738887	17.9427
15285	LPAR3	0.0738494	17.9373
15286	ZDHHC15	0.0738174	17.9319
15287	CEMP1	0.0737571	17.9266
15288	KIAA0226L	0.0737319	17.9212
15289	CCL7	0.073702	17.9158
15290	CCDC129	0.0736909	17.9104
15291	NUDT13	0.0736831	17.9051
15292	RERGL	0.0736667	17.8997
15293	RP11-762I7.5	0.0736526	17.8943
15294	XPNPEP2	0.0736175	17.889
15295	GABRA4	0.0735965	17.8836
15296	SMCO3	0.0735906	17.8782
15297	BEST4	0.0735883	17.8729
15298	ZNF573	0.0735457	17.8675
15299	SLC5A5	0.0735348	17.8621
15300	ZBBX	0.0735315	17.8568
15301	RP11-287D1.3	0.0735199	17.8514
15302	RFESD	0.073483	17.846
15303	BFSP1	0.0734528	17.8407
15304	RDM1	0.0734521	17.8353
15305	CNBD2	0.0734242	17.8299
15306	KBTBD8	0.0734105	17.8245
15307	PCDHGB3	0.0734043	17.8192
15308	CLEC4F	0.0733998	17.8138
15309	FCRL6	0.0733921	17.8084
15310	KLHDC9	0.0733746	17.8031
15311	CHRDL2	0.0733327	17.7977
15312	CCDC176	0.0733263	17.7923
15313	GPAT2	0.0732645	17.787
15314	N6AMT2	0.0732563	17.7816
15315	PCDHB8	0.0732327	17.7762
15316	AQPEP	0.0732216	17.7709
15317	ART4	0.0731898	17.7655
15318	BPI	0.0731828	17.7601
15319	ZNF774	0.0731681	17.7548
15320	RLN3	0.0731649	17.7494
15321	TGM7	0.0731639	17.744
15322	PCDHA9	0.0731441	17.7386
15323	FAM19A5	0.0731273	17.7333
15324	GYG2	0.0731243	17.7279
15325	IQCJ	0.0731214	17.7225
15326	AC004381.6	0.0731178	17.7172
15327	CEACAM6	0.0731047	17.7118
15328	KIAA0947	0.0730474	17.7064
15329	KIAA1598	0.0730028	17.7011
15330	YJEFN3	0.0729825	17.6957
15331	TSKS	0.0729691	17.6903
15332	CTD-2207O23.3	0.0729471	17.685
15333	GOLGA8M	0.0729217	17.6796
15334	PCDHB3	0.0728792	17.6742
15335	OSM	0.0728719	17.6688
15336	ACPL2	0.0728245	17.6635
15337	CCDC173	0.0728128	17.6581
15338	LEPRE1	0.0728095	17.6527
15339	SPIN4	0.0727812	17.6474
15340	CCDC41	0.0727544	17.642
15341	FBXO15	0.0727454	17.6366
15342	TMPRSS11D	0.0727127	17.6313
15343	VWCE	0.0727084	17.6259
15344	ST6GALNAC5	0.0726974	17.6205
15345	NLRP14	0.0726881	17.6152
15346	NSUN7	0.0726811	17.6098
15347	C1orf87	0.0726307	17.6044
15348	CYB5RL	0.0725332	17.5991
15349	PROK1	0.0725197	17.5937
15350	SPIN3	0.0725085	17.5883
15351	DENND4B	0.0724994	17.5829
15352	SLC25A48	0.0724786	17.5776
15353	KCNT1	0.0724504	17.5722
15354	ZSCAN1	0.0724461	17.5668
15355	GSTA5	0.072443	17.5615
15356	PDE1B	0.0724225	17.5561
15357	TAS2R10	0.072415	17.5507
15358	CCL17	0.0724086	17.5454
15359	MYBPH	0.0724004	17.54
15360	CCDC87	0.0723889	17.5346
15361	SELM	0.0723864	17.5293
15362	RP11-724O16.1	0.0723804	17.5239
15363	ZNF720	0.0723667	17.5185
15364	C14orf39	0.0723622	17.5132
15365	GPR112	0.0723406	17.5078
15366	CST5	0.0723294	17.5024
15367	UROC1	0.0723214	17.497
15368	PCDHA12	0.0723207	17.4917
15369	FCRL2	0.0722973	17.4863
15370	LIM2	0.0722845	17.4809
15371	KLHDC7B	0.0722734	17.4756
15372	RP11-468E2.4	0.0722708	17.4702
15373	ZG16B	0.0722525	17.4648
15374	C2CD4B	0.0722441	17.4595
15375	PCDHB10	0.0722439	17.4541
15376	DCAF12L2	0.0721943	17.4487
15377	NAMPTL	0.0721719	17.4434
15378	ZNF550	0.0721667	17.438
15379	TRIM17	0.0721484	17.4326
15380	CHRNB3	0.0721218	17.4273
15381	LIMD2	0.0721108	17.4219
15382	TAS1R2	0.0720967	17.4165
15383	ZBTB26	0.0720952	17.4111
15384	TMEM45A	0.0720794	17.4058
15385	SSTR5	0.0720626	17.4004
15386	RPS4Y2	0.0720442	17.395
15387	LGSN	0.072013	17.3897
15388	RP11-512M8.5	0.0719842	17.3843
15389	ASZ1	0.0719358	17.3789
15390	LRRN4CL	0.0719315	17.3736
15391	FRMPD3	0.0718985	17.3682
15392	MAGIX	0.0718939	17.3628
15393	CABP4	0.0718777	17.3575
15394	SWT1	0.0718507	17.3521
15395	S100A12	0.0718201	17.3467
15396	EEPD1	0.0718197	17.3414
15397	SLC5A8	0.0718035	17.336
15398	CTRC	0.0717978	17.3306
15399	CCDC38	0.0717971	17.3252
15400	OTOA	0.0717228	17.3199
15401	RP11-574K11.31	0.0717029	17.3145
15402	LIX1	0.0717023	17.3091
15403	RAPGEFL1	0.071665	17.3038
15404	CDADC1	0.0716568	17.2984
15405	TTPAL	0.0716283	17.293
15406	SYTL1	0.0716125	17.2877
15407	ATP5J2-PTCD1	0.0715924	17.2823
15408	NMS	0.0715486	17.2769
15409	SULT6B1	0.0715474	17.2716
15410	SPESP1	0.0715154	17.2662
15411	ZNF551	0.0714665	17.2608
15412	HTR1E	0.0714334	17.2554
15413	MCHR2	0.0714196	17.2501
15414	SAMD12	0.0713896	17.2447
15415	RAB6C	0.0713757	17.2393
15416	OCLM	0.0713749	17.234
15417	SHCBP1L	0.0713595	17.2286
15418	SSUH2	0.0713342	17.2232
15419	GPR37L1	0.0713335	17.2179
15420	MEX3A	0.0713019	17.2125
15421	USP41	0.071246	17.2071
15422	ANKRD30B	0.0712426	17.2018
15423	CDH20	0.0712305	17.1964
15424	RTN4RL1	0.0712151	17.191
15425	CAPN8	0.0712105	17.1857
15426	JMJD7-PLA2G4B	0.0712023	17.1803
15427	TULP1	0.0711914	17.1749
15428	SLC28A2	0.0711753	17.1695
15429	ASPHD2	0.0711685	17.1642
15430	ITIH6	0.0711193	17.1588
15431	ZNF565	0.0710978	17.1534
15432	ZNF678	0.0710922	17.1481
15433	KIAA1715	0.0710406	17.1427
15434	C9orf131	0.0710388	17.1373
15435	IL11	0.0710227	17.132
15436	TNNT1	0.070972	17.1266
15437	CAPS2	0.0709609	17.1212
15438	ZNF662	0.0709527	17.1159
15439	LST3	0.0709493	17.1105
15440	GAL3ST2	0.0709221	17.1051
15441	NRL	0.0709216	17.0998
15442	C12orf66	0.0709068	17.0944
15443	NXPE4	0.0708787	17.089
15444	ENTHD1	0.0708068	17.0836
15445	SAMD13	0.0707691	17.0783
15446	SERP2	0.0707662	17.0729
15447	OPRL1	0.0707128	17.0675
15448	CCR8	0.070684	17.0622
15449	ZSWIM2	0.070682	17.0568
15450	DUSP4	0.070669	17.0514
15451	AC068533.7	0.0706647	17.0461
15452	LRRN3	0.0706563	17.0407
15453	GPR85	0.0706488	17.0353
15454	RFXAP	0.070647	17.03
15455	FABP9	0.0706421	17.0246
15456	CACNG1	0.0706392	17.0192
15457	SLC22A9	0.0706371	17.0139
15458	NOX1	0.070635	17.0085
15459	PVRL3	0.0706019	17.0031
15460	KCNC2	0.0706004	16.9977
15461	PNOC	0.0705983	16.9924
15462	C8orf86	0.070575	16.987
15463	RAB9B	0.0705713	16.9816
15464	C17orf67	0.0705673	16.9763
15465	BLOC1S5-TXNDC5	0.0705551	16.9709
15466	PHF21B	0.0705483	16.9655
15467	ZNF736	0.0705364	16.9602
15468	ARPC4-TTLL3	0.0705245	16.9548
15469	SLC22A10	0.0704827	16.9494
15470	PARP15	0.0704521	16.9441
15471	WDR16	0.070424	16.9387
15472	IGLL1	0.0704064	16.9333
15473	AURKC	0.0703871	16.928
15474	LILRA5	0.0703865	16.9226
15475	PHOSPHO2	0.0703728	16.9172
15476	CNRIP1	0.0703273	16.9118
15477	SCRG1	0.070323	16.9065
15478	RP11-192H23.4	0.070307	16.9011
15479	SPATA22	0.0702631	16.8957
15480	TMEM255A	0.0702556	16.8904
15481	RARRES1	0.0702224	16.885
15482	RP1-130H16.18	0.0702109	16.8796
15483	RP11-542C16.2	0.0701937	16.8743
15484	ZFY	0.0701831	16.8689
15485	MS4A3	0.0701596	16.8635
15486	ZNF391	0.0701472	16.8582
15487	ZNF534	0.0701379	16.8528
15488	PCDHGB6	0.0701365	16.8474
15489	RUFY4	0.0701228	16.842
15490	PPAN-P2RY11	0.0701167	16.8367
15491	RPP40	0.0701147	16.8313
15492	AUNIP	0.0701059	16.8259
15493	CORT	0.0700963	16.8206
15494	ASIC5	0.0700839	16.8152
15495	PPP1R36	0.0700785	16.8098
15496	COX18	0.0700516	16.8045
15497	FAXC	0.0700503	16.7991
15498	ST6GALNAC1	0.070049	16.7937
15499	TMEM241	0.070038	16.7884
15500	NAP1L3	0.0700166	16.783
15501	RP11-463D19.2	0.0699604	16.7776
15502	RP11-12J10.3	0.0699395	16.7723
15503	OVCH2	0.0699084	16.7669
15504	ZNF749	0.069877	16.7615
15505	CAGE1	0.0698709	16.7561
15506	CXCR1	0.0698616	16.7508
15507	ZNF710	0.0698591	16.7454
15508	CORO7-PAM16	0.0698589	16.74
15509	ZNF879	0.0698213	16.7347
15510	ZNF273	0.0698117	16.7293
15511	BAALC	0.069806	16.7239
15512	AQP7	0.0698024	16.7186
15513	JAKMIP3	0.0697867	16.7132
15514	KCNN1	0.0697726	16.7078
15515	HTR1D	0.0697415	16.7025
15516	GPR18	0.0697339	16.6971
15517	ZIK1	0.0696904	16.6917
15518	C16orf59	0.0696879	16.6864
15519	OR2C3	0.0696733	16.681
15520	LA16c-431H6.6	0.0696525	16.6756
15521	RNF182	0.0696486	16.6702
15522	CTD-2616J11.11	0.0696292	16.6649
15523	CCDC89	0.0695784	16.6595
15524	CHURC1-FNTB	0.0695647	16.6541
15525	PCDH8	0.0695573	16.6488
15526	FATE1	0.0695517	16.6434
15527	CLEC17A	0.0695259	16.638
15528	CHRNA2	0.0695023	16.6327
15529	RP5-1021I20.4	0.0695003	16.6273
15530	C6ORF165	0.0694728	16.6219
15531	RP11-73M18.2	0.0693885	16.6166
15532	TMPRSS7	0.0693759	16.6112
15533	GAB4	0.0693727	16.6058
15534	NYX	0.0693713	16.6005
15535	2014-09-01	0.0693605	16.5951
15536	PRDM7	0.0693543	16.5897
15537	RAD51AP2	0.0693329	16.5843
15538	UBQLNL	0.06933	16.579
15539	PCDHB6	0.0693283	16.5736
15540	MATN3	0.0693254	16.5682
15541	CTD-3222D19.2	0.069285	16.5629
15542	CDX1	0.0692465	16.5575
15543	LRRC36	0.0692304	16.5521
15544	CXCL5	0.0691787	16.5468
15545	NRM	0.0691734	16.5414
15546	ZC3HAV1L	0.0691684	16.536
15547	TCERG1L	0.0691468	16.5307
15548	C7orf60	0.0691467	16.5253
15549	CCL4L1	0.069134	16.5199
15550	SLC17A9	0.0691125	16.5145
15551	P2RX1	0.0691014	16.5092
15552	PRR7	0.0690992	16.5038
15553	C7orf55	0.0690794	16.4984
15554	BEND5	0.0690754	16.4931
15555	SSX1	0.0690708	16.4877
15556	EFCC1	0.06905	16.4823
15557	HTR5A	0.069032	16.477
15558	KIAA1919	0.0690204	16.4716
15559	HVCN1	0.0690092	16.4662
15560	DIRAS2	0.0689683	16.4609
15561	SPAG8	0.0689666	16.4555
15562	CHKB-CPT1B	0.0689658	16.4501
15563	EMR3	0.0689605	16.4448
15564	CTD-2583A14.9	0.0689579	16.4394
15565	RTP4	0.0689155	16.434
15566	ODF3L1	0.0688742	16.4286
15567	LYPD1	0.0688741	16.4233
15568	LHX9	0.0688609	16.4179
15569	C11orf70	0.068855	16.4125
15570	SPATA4	0.0688494	16.4072
15571	HENMT1	0.0688487	16.4018
15572	KLRC4-KLRK1	0.0688463	16.3964
15573	EIF4E1B	0.0687717	16.3911
15574	PVRL1	0.0687421	16.3857
15575	MEIG1	0.0687416	16.3803
15576	ZFP69B	0.0687236	16.375
15577	2001-12-01	0.0687219	16.3696
15578	MSS51	0.0687199	16.3642
15579	SLC35E2	0.0687192	16.3589
15580	SPATA32	0.0687104	16.3535
15581	EP400NL	0.0686751	16.3481
15582	FOXR2	0.0686432	16.3427
15583	C15orf27	0.0686306	16.3374
15584	RBP2	0.0685989	16.332
15585	LMTK3	0.0685888	16.3266
15586	RXFP3	0.0685822	16.3213
15587	PCDHA5	0.0685387	16.3159
15588	GFRAL	0.0685175	16.3105
15589	PPBP	0.0685167	16.3052
15590	LRRC27	0.0685089	16.2998
15591	C2orf71	0.068506	16.2944
15592	TNFRSF17	0.0684621	16.2891
15593	HNRNPUL2-BSCL2	0.0684367	16.2837
15594	PLA2G10	0.0684335	16.2783
15595	CCDC135	0.0684331	16.273
15596	FFAR4	0.068429	16.2676
15597	S100A3	0.0684224	16.2622
15598	IFNK	0.0684094	16.2568
15599	RNF112	0.0684002	16.2515
15600	WSCD2	0.0683776	16.2461
15601	MMP27	0.0683588	16.2407
15602	FAM115A	0.0683532	16.2354
15603	KCNMB3	0.068332	16.23
15604	RP11-389E17.1	0.0683268	16.2246
15605	ZNF8	0.0683216	16.2193
15606	RP11-133K1.2	0.0683007	16.2139
15607	OLAH	0.0682697	16.2085
15608	KLHL11	0.0682649	16.2032
15609	RNFT2	0.0682561	16.1978
15610	CLDND2	0.068244	16.1924
15611	TMEM86B	0.0682152	16.1871
15612	PSG3	0.0681985	16.1817
15613	MAS1L	0.0681973	16.1763
15614	FAM195B	0.0681798	16.1709
15615	SYTL5	0.0681793	16.1656
15616	SLC36A3	0.068158	16.1602
15617	CCL28	0.068099	16.1548
15618	NME9	0.0680757	16.1495
15619	GPR110	0.0680711	16.1441
15620	ODF3B	0.0680525	16.1387
15621	TTLL10	0.0680413	16.1334
15622	RP11-447L10.1	0.068026	16.128
15623	CTD-3074O7.11	0.0680194	16.1226
15624	IFNL3	0.0680139	16.1173
15625	BATF3	0.0680093	16.1119
15626	CLDN9	0.0679447	16.1065
15627	FAM111B	0.0679436	16.1011
15628	ZNF560	0.0679417	16.0958
15629	CLEC2D	0.067934	16.0904
15630	TRIM49B	0.067924	16.085
15631	CTAGE1	0.0679229	16.0797
15632	PPM1J	0.06792	16.0743
15633	ZNF860	0.0679142	16.0689
15634	ACOT12	0.0679038	16.0636
15635	GABRP	0.0678787	16.0582
15636	THEG	0.0678709	16.0528
15637	P2RX5-TAX1BP3	0.0678682	16.0475
15638	R3HDML	0.0678538	16.0421
15639	GIF	0.0678404	16.0367
15640	SLMO2	0.0678385	16.0314
15641	BMP3	0.0678024	16.026
15642	GJA9	0.0677907	16.0206
15643	SYT15	0.0677689	16.0152
15644	C17orf66	0.067751	16.0099
15645	ZNF77	0.0677474	16.0045
15646	APOBEC3D	0.0677424	15.9991
15647	GBP7	0.0677276	15.9938
15648	RP11-1055B8.7	0.0677243	15.9884
15649	KCNK9	0.0677125	15.983
15650	PLA2G4E	0.0676752	15.9777
15651	NMUR2	0.0676745	15.9723
15652	FUT9	0.0676608	15.9669
15653	NUTM2A	0.0676488	15.9616
15654	CCDC81	0.0676358	15.9562
15655	HAPLN2	0.0676334	15.9508
15656	RP11-697E2.6	0.0676316	15.9455
15657	CPA1	0.0676231	15.9401
15658	ZNF519	0.0675683	15.9347
15659	GAL3ST4	0.0675424	15.9293
15660	ZNF765	0.06754	15.924
15661	RP11-383H13.1	0.0675383	15.9186
15662	FDXACB1	0.0675091	15.9132
15663	ACKR4	0.0675082	15.9079
15664	AKNAD1	0.0675069	15.9025
15665	ASIC4	0.0674909	15.8971
15666	GPR78	0.0674824	15.8918
15667	HCAR3	0.0674676	15.8864
15668	GOLGA8R	0.067442	15.881
15669	AC003005.4	0.0674288	15.8757
15670	KIAA2018	0.0673968	15.8703
15671	APOBEC3A	0.0673906	15.8649
15672	ZFP91-CNTF	0.0673807	15.8596
15673	TNP1	0.0673455	15.8542
15674	PCDHA8	0.0673328	15.8488
15675	RP11-123K3.4	0.0673098	15.8434
15676	CMTM5	0.0673057	15.8381
15677	SELK	0.0672901	15.8327
15678	RP11-152F13.10	0.0672714	15.8273
15679	TAS2R14	0.0672103	15.822
15680	NUTM2B	0.0671975	15.8166
15681	RP11-438J1.1	0.0671615	15.8112
15682	T	0.067143	15.8059
15683	RP11-45M22.4	0.0671374	15.8005
15684	PIH1D3	0.0671346	15.7951
15685	GNLY	0.067123	15.7898
15686	IVL	0.067117	15.7844
15687	C11orf80	0.0671099	15.779
15688	SLFN13	0.0670991	15.7736
15689	CTSE	0.067077	15.7683
15690	FGFBP3	0.0670737	15.7629
15691	TSSK3	0.0670727	15.7575
15692	LRRTM3	0.0670607	15.7522
15693	ZNF852	0.0670395	15.7468
15694	C1orf189	0.0670343	15.7414
15695	PTCHD4	0.0669802	15.7361
15696	GALNTL5	0.066967	15.7307
15697	CATSPER4	0.0669442	15.7253
15698	ZNF556	0.0669348	15.72
15699	RS1	0.066928	15.7146
15700	UBE2F-SCLY	0.0669177	15.7092
15701	HIST1H4H	0.0668734	15.7039
15702	PI3	0.0668621	15.6985
15703	FAM131B	0.0668592	15.6931
15704	LNP1	0.0668307	15.6877
15705	PCDHB17	0.0668036	15.6824
15706	GPR135	0.0667868	15.677
15707	KIAA1467	0.0667599	15.6716
15708	TRIML1	0.0667528	15.6663
15709	RAB41	0.0667313	15.6609
15710	SCGB2A1	0.066726	15.6555
15711	KRT26	0.0667181	15.6502
15712	TPSB2	0.0667149	15.6448
15713	WBP2NL	0.0667124	15.6394
15714	LRRC8E	0.0667049	15.6341
15715	CNTD1	0.0666478	15.6287
15716	ERCC6-PGBD3	0.0666338	15.6233
15717	CD207	0.0666278	15.618
15718	CCDC147	0.0666265	15.6126
15719	RP11-468E2.2	0.0666262	15.6072
15720	DNAAF3	0.0666232	15.6018
15721	TSACC	0.0665824	15.5965
15722	TMEM154	0.0665548	15.5911
15723	RCOR2	0.0665518	15.5857
15724	CDKL4	0.0665205	15.5804
15725	CLEC4M	0.0664985	15.575
15726	PLD5	0.0664818	15.5696
15727	IFLTD1	0.0664808	15.5643
15728	TAS2R4	0.0664382	15.5589
15729	FUT1	0.0664212	15.5535
15730	MOGAT3	0.066409	15.5482
15731	SOWAHD	0.0664061	15.5428
15732	ABHD12B	0.0663541	15.5374
15733	ERO1LB	0.0663535	15.5321
15734	BPIFC	0.0663415	15.5267
15735	TBC1D21	0.0663342	15.5213
15736	SDR42E1	0.0663042	15.5159
15737	IL22RA2	0.0662831	15.5106
15738	ZNF497	0.0662826	15.5052
15739	JHDM1D	0.0662528	15.4998
15740	CRCT1	0.0662334	15.4945
15741	SAMD14	0.0662264	15.4891
15742	TMEM60	0.0662153	15.4837
15743	SPATA31A7	0.0662052	15.4784
15744	ADAM20	0.0662034	15.473
15745	NEU4	0.0661893	15.4676
15746	TPTE	0.0661774	15.4623
15747	CLEC10A	0.0661344	15.4569
15748	SLC8A2	0.0661337	15.4515
15749	REM1	0.0661217	15.4462
15750	KCTD8	0.0661136	15.4408
15751	KRT222	0.0660934	15.4354
15752	HFE2	0.0660853	15.43
15753	RP5-966M1.6	0.0660785	15.4247
15754	RIMS3	0.0660481	15.4193
15755	CMKLR1	0.0660051	15.4139
15756	CXorf67	0.0659839	15.4086
15757	C10orf137	0.0659621	15.4032
15758	IZUMO4	0.0659304	15.3978
15759	ZNF154	0.0659294	15.3925
15760	CCL13	0.0659292	15.3871
15761	CTD-2561J22.3	0.0658993	15.3817
15762	MS4A1	0.0658905	15.3764
15763	PSG9	0.0658882	15.371
15764	ANKRD18B	0.0658805	15.3656
15765	RAET1G	0.0658699	15.3602
15766	PCDHGA10	0.0658583	15.3549
15767	IL4I1	0.0658451	15.3495
15768	PCDHB13	0.065842	15.3441
15769	RP13-279N23.2	0.0658419	15.3388
15770	C1orf63	0.0658352	15.3334
15771	RP11-1099M24.7	0.0658197	15.328
15772	FAM69C	0.0658147	15.3227
15773	TIGD4	0.0657788	15.3173
15774	RP11-125O5.2	0.0657781	15.3119
15775	MIR3654	0.0657682	15.3066
15776	OLFML2B	0.0657586	15.3012
15777	KCNIP2	0.0657479	15.2958
15778	CRTAM	0.0657327	15.2905
15779	CCDC116	0.0657235	15.2851
15780	SAGE1	0.0657151	15.2797
15781	RP11-603J24.9	0.0657092	15.2743
15782	ANKRD33	0.0656746	15.269
15783	C10orf118	0.0656494	15.2636
15784	TFAP2E	0.0656071	15.2582
15785	PABPC4L	0.0655808	15.2529
15786	ZNF891	0.0655769	15.2475
15787	OTOP2	0.0655744	15.2421
15788	CTC-479C5.12	0.0655359	15.2368
15789	MDH1B	0.0655195	15.2314
15790	SPRR1A	0.0655071	15.226
15791	RBPJL	0.0654769	15.2207
15792	CTD-3148I10.9	0.0654726	15.2153
15793	NRSN1	0.0654693	15.2099
15794	KCNS1	0.0654618	15.2046
15795	DMRTC2	0.0654387	15.1992
15796	TECTB	0.0654362	15.1938
15797	ZNF20	0.0654076	15.1884
15798	OTOP1	0.0653942	15.1831
15799	WDR65	0.0653853	15.1777
15800	NMUR1	0.0653778	15.1723
15801	CCR9	0.0653683	15.167
15802	SLC22A25	0.0652965	15.1616
15803	GRXCR1	0.0652709	15.1562
15804	C1orf216	0.0652639	15.1509
15805	GPR97	0.0652467	15.1455
15806	LTC4S	0.0652446	15.1401
15807	PCDHGB7	0.0652353	15.1348
15808	CH17-132F21.1	0.0652334	15.1294
15809	ST8SIA5	0.0652234	15.124
15810	DUSP28	0.0652228	15.1187
15811	GPR156	0.0652166	15.1133
15812	ZCCHC13	0.0651886	15.1079
15813	IRX4	0.0651851	15.1025
15814	KCNA3	0.0651774	15.0972
15815	TMOD4	0.0651585	15.0918
15816	RAB37	0.0651584	15.0864
15817	GPR26	0.0651297	15.0811
15818	RP11-296A16.1	0.0651253	15.0757
15819	SLC1A7	0.0650492	15.0703
15820	RGS9BP	0.0650389	15.065
15821	KLHL35	0.0650268	15.0596
15822	CTD-2528L19.4	0.0649856	15.0542
15823	BHLHE22	0.0649469	15.0489
15824	VGLL2	0.0648918	15.0435
15825	ALLC	0.0648531	15.0381
15826	FCRL1	0.0648491	15.0327
15827	GPR115	0.0648469	15.0274
15828	SYT12	0.0648437	15.022
15829	GPR113	0.0648003	15.0166
15830	SPIN2A	0.0648	15.0113
15831	GJA3	0.0647996	15.0059
15832	EGR4	0.0647967	15.0005
15833	B3GALTL	0.0647938	14.9952
15834	CRNN	0.0647425	14.9898
15835	KRTAP9-2	0.0647359	14.9844
15836	FAM150A	0.0647278	14.9791
15837	AGAP5	0.0647276	14.9737
15838	CDH22	0.0647047	14.9683
15839	PTCHD3	0.0646725	14.963
15840	CTB-50L17.14	0.0646697	14.9576
15841	MYEOV2	0.064655	14.9522
15842	RP11-1084J3.4	0.0646267	14.9468
15843	COMMD3-BMI1	0.0646007	14.9415
15844	OR2J2	0.0645942	14.9361
15845	TMEM169	0.0645939	14.9307
15846	ZNF729	0.0645826	14.9254
15847	CTAGE15	0.06456	14.92
15848	H1FNT	0.0645475	14.9146
15849	IL20	0.0645457	14.9093
15850	C1orf94	0.0645141	14.9039
15851	RP11-474G23.1	0.0644869	14.8985
15852	HIST1H2BE	0.0644785	14.8932
15853	CXorf21	0.0644536	14.8878
15854	ZNF30	0.0644411	14.8824
15855	LEKR1	0.0644226	14.8771
15856	TAC4	0.0643928	14.8717
15857	ADAMTSL5	0.0643887	14.8663
15858	RFPL3	0.0643558	14.8609
15859	FAM179A	0.0643547	14.8556
15860	FAM178B	0.0643526	14.8502
15861	MAP6D1	0.0643507	14.8448
15862	DRAXIN	0.064336	14.8395
15863	TCEANC2	0.0643055	14.8341
15864	GBP4	0.064301	14.8287
15865	REG3G	0.0642854	14.8234
15866	TMPRSS13	0.0642732	14.818
15867	ITPRIPL1	0.0642702	14.8126
15868	MMP24	0.0642592	14.8073
15869	GALR1	0.0642305	14.8019
15870	RP4-539M6.19	0.0642234	14.7965
15871	CCDC96	0.0642197	14.7912
15872	TAS2R8	0.0642145	14.7858
15873	PAQR6	0.0642109	14.7804
15874	TCHHL1	0.0642092	14.775
15875	CTD-2545G14.7	0.0641636	14.7697
15876	CMA1	0.0641618	14.7643
15877	TREX2	0.0641435	14.7589
15878	FAM86B1	0.0641258	14.7536
15879	VMO1	0.0641108	14.7482
15880	TMC2	0.0641103	14.7428
15881	RASL10A	0.0640972	14.7375
15882	TRIM74	0.064082	14.7321
15883	GOLGA8S	0.0640814	14.7267
15884	RGPD6	0.064055	14.7214
15885	GALR3	0.0640395	14.716
15886	AC006486.9	0.064028	14.7106
15887	CTD-2535L24.2	0.0639876	14.7053
15888	ATP6V1G2-DDX39B	0.0639736	14.6999
15889	UNC93A	0.0639691	14.6945
15890	VWC2L	0.0639616	14.6891
15891	PBX4	0.0639574	14.6838
15892	PNMT	0.0639466	14.6784
15893	GPR64	0.063935	14.673
15894	AC121757.1	0.0639212	14.6677
15895	SMEK1	0.0639204	14.6623
15896	RRH	0.0639186	14.6569
15897	SUSD5	0.063898	14.6516
15898	ZSCAN22	0.0638737	14.6462
15899	PTGES3L-AARSD1	0.0638434	14.6408
15900	OR2A12	0.0638428	14.6355
15901	AD000671.6	0.0638398	14.6301
15902	DEFB126	0.0638354	14.6247
15903	GDPD4	0.0638311	14.6193
15904	PNMA3	0.0638297	14.614
15905	RP4-734P14.4	0.0638279	14.6086
15906	ZNF490	0.0638273	14.6032
15907	FNDC5	0.0638099	14.5979
15908	KIAA1210	0.0638094	14.5925
15909	AL161784.1	0.0638093	14.5871
15910	TIGIT	0.0638016	14.5818
15911	ODAM	0.0638015	14.5764
15912	BRS3	0.0637649	14.571
15913	LRRC43	0.0637071	14.5657
15914	ISM2	0.0637003	14.5603
15915	FAM19A4	0.0636994	14.5549
15916	RPS10-NUDT3	0.063693	14.5496
15917	SLC26A10	0.063684	14.5442
15918	OR2L13	0.0636762	14.5388
15919	C6orf222	0.0636733	14.5334
15920	MBLAC1	0.0636047	14.5281
15921	ZNF367	0.0635622	14.5227
15922	CCL1	0.0635332	14.5173
15923	FAM81B	0.0635245	14.512
15924	TRIM48	0.0635165	14.5066
15925	FBXL22	0.0635	14.5012
15926	STOML3	0.0634918	14.4959
15927	CEACAM7	0.0634812	14.4905
15928	C10orf95	0.0634501	14.4851
15929	ZNF724P	0.063444	14.4798
15930	CALM2	0.063433	14.4744
15931	RP11-613M10.8	0.0634159	14.469
15932	RP11-444E17.6	0.0634083	14.4637
15933	SLC7A13	0.0634013	14.4583
15934	TAS2R3	0.0633822	14.4529
15935	GLYATL2	0.0633688	14.4475
15936	MUC7	0.0633619	14.4422
15937	PTPLAD1	0.0633602	14.4368
15938	CELA3A	0.0633574	14.4314
15939	TAS2R19	0.0633426	14.4261
15940	C11orf35	0.0633325	14.4207
15941	ABRA	0.0633201	14.4153
15942	IRX6	0.063314	14.41
15943	OR4C46	0.0632891	14.4046
15944	CTD-2545M3.6	0.0632807	14.3992
15945	RIPPLY1	0.0632796	14.3939
15946	TMPRSS11A	0.0632468	14.3885
15947	KRT39	0.0632303	14.3831
15948	CCDC19	0.0632286	14.3778
15949	RP11-234B24.6	0.0632173	14.3724
15950	CEND1	0.0631867	14.367
15951	KRTAP10-9	0.0631818	14.3616
15952	TEX101	0.0631633	14.3563
15953	SLC52A1	0.0631526	14.3509
15954	ADAMTS15	0.0631525	14.3455
15955	GPRIN3	0.0631491	14.3402
15956	APOBEC3H	0.0631347	14.3348
15957	TNMD	0.0631266	14.3294
15958	RP11-529K1.3	0.0631072	14.3241
15959	RCAN3	0.0631039	14.3187
15960	CTC-454I21.3	0.0630962	14.3133
15961	KLRG1	0.0630961	14.308
15962	SPRR3	0.0630643	14.3026
15963	AMIGO3	0.063028	14.2972
15964	GJA10	0.0630268	14.2919
15965	RP11-986E7.7	0.0630084	14.2865
15966	MSANTD3-TMEFF1	0.063004	14.2811
15967	ZNF813	0.0630018	14.2757
15968	TREML4	0.062985	14.2704
15969	CST4	0.0629623	14.265
15970	ODF3L2	0.0629449	14.2596
15971	NPY	0.0629448	14.2543
15972	KCNF1	0.0629416	14.2489
15973	TICAM2	0.0629207	14.2435
15974	FAM153A	0.0629053	14.2382
15975	SPINK4	0.0629019	14.2328
15976	SOWAHB	0.0628997	14.2274
15977	MMP28	0.0628994	14.2221
15978	RP11-343C2.7	0.0628949	14.2167
15979	RIMS4	0.0628893	14.2113
15980	SYNGR3	0.0628756	14.2059
15981	BFSP2	0.062871	14.2006
15982	RP11-500M8.7	0.0628379	14.1952
15983	C4orf50	0.0628348	14.1898
15984	GCOM1	0.0627567	14.1845
15985	BCL2L15	0.0627517	14.1791
15986	FAM26E	0.0627515	14.1737
15987	IL31	0.0627215	14.1684
15988	ZNF728	0.0626908	14.163
15989	CCDC132	0.0626899	14.1576
15990	PROX2	0.06267	14.1523
15991	ZNF488	0.0626659	14.1469
15992	ACTL9	0.0626609	14.1415
15993	HTN3	0.0626461	14.1362
15994	TOMM70A	0.0626347	14.1308
15995	S100P	0.0626334	14.1254
15996	ALDH3B2	0.0626034	14.12
15997	TRIM51	0.0625849	14.1147
15998	LAMP3	0.0625844	14.1093
15999	TTC23L	0.0625829	14.1039
16000	STX16-NPEPL1	0.0625662	14.0986
16001	C10orf32-ASMT	0.0625468	14.0932
16002	CRISP3	0.0625395	14.0878
16003	NETO1	0.0625395	14.0825
16004	HIPK4	0.0625368	14.0771
16005	SOGA3	0.0625305	14.0717
16006	TMEM40	0.0625175	14.0664
16007	C6orf1	0.0625019	14.061
16008	EPHX4	0.0624951	14.0556
16009	KIAA1024	0.0624942	14.0503
16010	TMCO5A	0.0624803	14.0449
16011	NPBWR1	0.0624455	14.0395
16012	ZNF620	0.0624436	14.0341
16013	FAM101B	0.0624175	14.0288
16014	SMCP	0.0624138	14.0234
16015	C10orf71	0.0623998	14.018
16016	GOLGA6A	0.0623386	14.0127
16017	TRIM39-RPP21	0.0623068	14.0073
16018	TVP23C-CDRT4	0.0622996	14.0019
16019	PCDHAC1	0.0622933	13.9966
16020	HTR3E	0.0622794	13.9912
16021	UGT2B17	0.0622728	13.9858
16022	KLHDC8A	0.0622679	13.9805
16023	GNB2L1	0.0622622	13.9751
16024	TNNC2	0.0622578	13.9697
16025	CLEC5A	0.0622563	13.9644
16026	RP1-4G17.5	0.0622554	13.959
16027	FAM86A	0.062255	13.9536
16028	SLC22A13	0.0622229	13.9482
16029	CCBL1	0.0622205	13.9429
16030	DHFRL1	0.0622066	13.9375
16031	GOLGA8I	0.0621794	13.9321
16032	C6orf165	0.062179	13.9268
16033	CEACAM3	0.0621659	13.9214
16034	ZNF479	0.0621439	13.916
16035	TAS2R9	0.0621432	13.9107
16036	ACSM4	0.0621349	13.9053
16037	LHFP	0.0621317	13.8999
16038	TAS2R60	0.0621284	13.8946
16039	RP11-729L2.2	0.0621274	13.8892
16040	CLEC4C	0.0620915	13.8838
16041	CES5A	0.0620769	13.8784
16042	MZB1	0.0620718	13.8731
16043	TSGA13	0.0620617	13.8677
16044	SMCO1	0.0620519	13.8623
16045	A3GALT2	0.0620449	13.857
16046	SPATA21	0.0620445	13.8516
16047	LILRB3	0.0620411	13.8462
16048	KRTAP10-6	0.0620234	13.8409
16049	DMRTB1	0.0619952	13.8355
16050	SERINC4	0.0619871	13.8301
16051	CTD-2587H24.4	0.0619804	13.8248
16052	OR2T12	0.0619642	13.8194
16053	ARMC3	0.0619577	13.814
16054	PASD1	0.0619561	13.8087
16055	CCDC169-SOHLH2	0.0619538	13.8033
16056	CLIC3	0.0619525	13.7979
16057	GOLGA8G	0.0618426	13.7925
16058	DDX26B	0.0618309	13.7872
16059	LRRD1	0.0618218	13.7818
16060	CBLN4	0.0618152	13.7764
16061	IGSF5	0.0618117	13.7711
16062	MUM1L1	0.0618114	13.7657
16063	EGFL6	0.061789	13.7603
16064	LAIR2	0.0617622	13.755
16065	PRDM13	0.0617611	13.7496
16066	WFDC8	0.0617467	13.7442
16067	HHATL	0.061735	13.7389
16068	SLAMF8	0.0617298	13.7335
16069	RELL2	0.0617268	13.7281
16070	C17orf104	0.0617157	13.7228
16071	KCNJ14	0.0616861	13.7174
16072	TCP10L	0.061686	13.712
16073	ZIM3	0.0616846	13.7066
16074	CTC-512J12.6	0.0616679	13.7013
16075	MTERFD2	0.0616542	13.6959
16076	KRTAP12-4	0.061608	13.6905
16077	CDHR4	0.0615889	13.6852
16078	SIRPB1	0.0615852	13.6798
16079	CRISP1	0.0615796	13.6744
16080	ZNF597	0.0615375	13.6691
16081	C9orf117	0.0615349	13.6637
16082	ASPRV1	0.0615064	13.6583
16083	UGT2B28	0.0614902	13.653
16084	FANCD2OS	0.0614874	13.6476
16085	CTD-3214H19.4	0.0614779	13.6422
16086	TAS2R1	0.0614733	13.6369
16087	PLA2G4D	0.0614583	13.6315
16088	PLCXD2	0.0614569	13.6261
16089	SPRR1B	0.0614409	13.6207
16090	C2orf27A	0.0614121	13.6154
16091	GBP5	0.0613958	13.61
16092	RP11-190A12.7	0.0613861	13.6046
16093	KCTD4	0.0613801	13.5993
16094	AC073610.5	0.0613691	13.5939
16095	TCP11	0.0613654	13.5885
16096	GK2	0.0613627	13.5832
16097	ILDR1	0.0613579	13.5778
16098	ATP5EP2	0.0613282	13.5724
16099	C10orf2	0.0613162	13.5671
16100	SPATC1	0.0612987	13.5617
16101	RAB26	0.0612982	13.5563
16102	MAGEB6	0.0612866	13.551
16103	HEATR2	0.0612861	13.5456
16104	EMR2	0.0612841	13.5402
16105	CRYGA	0.0612824	13.5348
16106	FCRLA	0.0612799	13.5295
16107	RP1-309K20.6	0.0612762	13.5241
16108	SLC2A14	0.0612657	13.5187
16109	PSG5	0.0612616	13.5134
16110	CCDC78	0.0612369	13.508
16111	TAS2R31	0.0612161	13.5026
16112	ST6GAL2	0.0612155	13.4973
16113	ZNF781	0.0612134	13.4919
16114	CTD-3138B18.4	0.0612084	13.4865
16115	RBAK-RBAKDN	0.0612052	13.4812
16116	GPR50	0.061196	13.4758
16117	IGFL1	0.0611954	13.4704
16118	C17orf61-PLSCR3	0.0611869	13.465
16119	ISY1-RAB43	0.0611715	13.4597
16120	KCNG4	0.0611641	13.4543
16121	C9orf163	0.0611497	13.4489
16122	HTR1F	0.0611469	13.4436
16123	GOLGA6B	0.0611401	13.4382
16124	ZNF714	0.0611392	13.4328
16125	GZMM	0.0611351	13.4275
16126	PTCHD1	0.0611226	13.4221
16127	EFCAB4B	0.0611135	13.4167
16128	PPY	0.06111	13.4114
16129	ACRC	0.0611016	13.406
16130	MATN4	0.0610983	13.4006
16131	PRM2	0.0610947	13.3953
16132	FAM154A	0.0610928	13.3899
16133	SELV	0.0610831	13.3845
16134	FSCB	0.0610494	13.3791
16135	TRABD2A	0.0610186	13.3738
16136	DIRAS1	0.0610151	13.3684
16137	FAM129C	0.060994	13.363
16138	RP11-47I22.4	0.0609762	13.3577
16139	FAM86B2	0.060971	13.3523
16140	ART1	0.0609504	13.3469
16141	MOS	0.0609432	13.3416
16142	KRTAP19-5	0.06094	13.3362
16143	NUGGC	0.0609282	13.3308
16144	PPIL6	0.0609216	13.3255
16145	HSPE1-MOB4	0.060885	13.3201
16146	PRMT10	0.0608621	13.3147
16147	GSC2	0.0608494	13.3094
16148	PARVG	0.0608472	13.304
16149	RP11-886H22.1	0.0608461	13.2986
16150	NAIF1	0.0608389	13.2932
16151	LSMD1	0.0608218	13.2879
16152	GPR128	0.0607923	13.2825
16153	CASP5	0.060785	13.2771
16154	PODN	0.0607706	13.2718
16155	IDO2	0.0607694	13.2664
16156	TAS2R41	0.0607419	13.261
16157	FAM194A	0.0607054	13.2557
16158	FAM187A	0.060701	13.2503
16159	ZNF716	0.0606933	13.2449
16160	MOGAT1	0.0606752	13.2396
16161	KBTBD13	0.0606748	13.2342
16162	C9orf69	0.0606682	13.2288
16163	RAB33A	0.0606514	13.2235
16164	C4orf46	0.0606503	13.2181
16165	PCDHGB4	0.0606095	13.2127
16166	SMEK2	0.0605919	13.2073
16167	SLC39A5	0.0605858	13.202
16168	CTD-2192J16.20	0.0605631	13.1966
16169	RP11-399J13.3	0.0605585	13.1912
16170	PPIAL4A	0.0605339	13.1859
16171	C16orf74	0.0605234	13.1805
16172	CACNG5	0.0604934	13.1751
16173	DCAF8L2	0.0604906	13.1698
16174	LRRC3	0.0604901	13.1644
16175	TFF2	0.0604621	13.159
16176	FAM71D	0.0604595	13.1537
16177	GOLGA8J	0.0604341	13.1483
16178	CCSAP	0.0604341	13.1429
16179	LSMEM2	0.0604283	13.1375
16180	TMEM151A	0.0604092	13.1322
16181	CRYGC	0.060398	13.1268
16182	IZUMO1	0.060385	13.1214
16183	CCL15-CCL14	0.0603792	13.1161
16184	TMIGD2	0.0603779	13.1107
16185	OR4C13	0.0603215	13.1053
16186	AC003002.4	0.060317	13.1
16187	ZNF99	0.0603131	13.0946
16188	PCDHGC4	0.0603096	13.0892
16189	RP4-583P15.15	0.0602735	13.0839
16190	C17orf47	0.060266	13.0785
16191	ZNF625	0.0602598	13.0731
16192	GDPD2	0.0602542	13.0678
16193	CALM3	0.0602375	13.0624
16194	NIPAL1	0.0602307	13.057
16195	SLC2A7	0.0601974	13.0516
16196	MAGEE2	0.0601943	13.0463
16197	KLHL31	0.060175	13.0409
16198	ELOVL3	0.0601738	13.0355
16199	C9orf96	0.060151	13.0302
16200	CCL26	0.0601309	13.0248
16201	NNAT	0.0601219	13.0194
16202	SHROOM4	0.0601151	13.0141
16203	SRPR	0.0601117	13.0087
16204	SPATA31A2	0.0601095	13.0033
16205	ANGPTL5	0.060094	12.998
16206	PABPN1L	0.0600932	12.9926
16207	CES4A	0.0600497	12.9872
16208	BGLAP	0.0600438	12.9819
16209	APOBEC2	0.0600331	12.9765
16210	SYS1-DBNDD2	0.0600113	12.9711
16211	CTD-2006C1.10	0.0599971	12.9657
16212	SPANXN4	0.0599278	12.9604
16213	FAM46D	0.0599276	12.955
16214	OR2A25	0.0599245	12.9496
16215	CAPSL	0.0599087	12.9443
16216	CABYR	0.0599036	12.9389
16217	OOEP	0.0598851	12.9335
16218	TAS2R46	0.0598827	12.9282
16219	C11orf82	0.0598714	12.9228
16220	TCEANC	0.0598653	12.9174
16221	FAM72D	0.0598603	12.9121
16222	PRAMEF13	0.0598565	12.9067
16223	OR2T33	0.0598468	12.9013
16224	ENDOU	0.0598232	12.896
16225	EXOC3L1	0.0598013	12.8906
16226	AC002398.9	0.0597978	12.8852
16227	SOX14	0.059786	12.8798
16228	CTC-435M10.3	0.059747	12.8745
16229	IQCC	0.0597345	12.8691
16230	RP11-507M3.1	0.0597319	12.8637
16231	OPN1SW	0.0597158	12.8584
16232	GPR63	0.0597068	12.853
16233	CRYBB2	0.0597008	12.8476
16234	MKX	0.0596912	12.8423
16235	ZNF284	0.0596781	12.8369
16236	RP11-321N4.5	0.0596424	12.8315
16237	GREM2	0.0596269	12.8262
16238	ACPT	0.0596123	12.8208
16239	KLRC4	0.0596106	12.8154
16240	GOLGA6L10	0.0596084	12.8101
16241	GABRR2	0.0595995	12.8047
16242	POPDC2	0.0595948	12.7993
16243	SLC6A14	0.0595787	12.7939
16244	LRRTM4	0.0595738	12.7886
16245	INSM2	0.0595648	12.7832
16246	CTC-487M23.8	0.0595498	12.7778
16247	IFNL2	0.0595459	12.7725
16248	NPAP1	0.0595354	12.7671
16249	AKAP5	0.0595164	12.7617
16250	CCDC153	0.0595126	12.7564
16251	NEDD8-MDP1	0.0595002	12.751
16252	RP1-27O5.3	0.0594932	12.7456
16253	WFDC3	0.0594867	12.7403
16254	AGPAT9	0.059462	12.7349
16255	TAS2R42	0.0594575	12.7295
16256	CDR1	0.059447	12.7241
16257	UCP3	0.0594469	12.7188
16258	RP11-51F16.8	0.0594388	12.7134
16259	LGALS7	0.059436	12.708
16260	SCGB3A2	0.0594346	12.7027
16261	ZSCAN23	0.0594062	12.6973
16262	NAT16	0.0593793	12.6919
16263	TBC1D3F	0.0593716	12.6866
16264	C2orf15	0.0593655	12.6812
16265	SYT8	0.0593584	12.6758
16266	ANKRD53	0.0593505	12.6705
16267	EEF1E1-BLOC1S5	0.0593378	12.6651
16268	TMPRSS12	0.0593234	12.6597
16269	RIMKLA	0.0593149	12.6544
16270	SRCRB4D	0.0593083	12.649
16271	ANKRD7	0.0593068	12.6436
16272	RFPL4A	0.0593055	12.6382
16273	RP11-508N12.4	0.0593051	12.6329
16274	SLITRK2	0.0592938	12.6275
16275	ZNF286B	0.0592851	12.6221
16276	SPINK13	0.0592748	12.6168
16277	C17orf107	0.0592725	12.6114
16278	ALG1L	0.0592687	12.606
16279	SNTG1	0.0592659	12.6007
16280	TMEM110-MUSTN1	0.059259	12.5953
16281	CCDC11	0.0592459	12.5899
16282	ZNF625-ZNF20	0.0592313	12.5846
16283	PNLDC1	0.0592124	12.5792
16284	SIRPG	0.0592061	12.5738
16285	OR2A1	0.0591972	12.5685
16286	CCDC142	0.0591916	12.5631
16287	CTC-398G3.6	0.0591764	12.5577
16288	SSX4	0.0591713	12.5523
16289	FCAR	0.0591653	12.547
16290	ZFYVE20	0.0591633	12.5416
16291	HSPB3	0.0591602	12.5362
16292	OR5D16	0.0591504	12.5309
16293	CYLC1	0.0591443	12.5255
16294	TREML2	0.0591212	12.5201
16295	ZBTB9	0.0591063	12.5148
16296	CST2	0.0590915	12.5094
16297	RHOXF1	0.059065	12.504
16298	AC103801.2	0.0590577	12.4987
16299	C12orf50	0.0590459	12.4933
16300	RP11-178C3.1	0.0589734	12.4879
16301	ASPHD1	0.0589627	12.4826
16302	OR14K1	0.0589589	12.4772
16303	SLC30A3	0.0589567	12.4718
16304	HPDL	0.0589535	12.4664
16305	SPINK2	0.0589508	12.4611
16306	NAPRT1	0.0589359	12.4557
16307	MLANA	0.0589299	12.4503
16308	MOG	0.0589213	12.445
16309	CRYBA1	0.0589126	12.4396
16310	C12orf56	0.0589103	12.4342
16311	SMR3A	0.0589091	12.4289
16312	FAM122C	0.0589066	12.4235
16313	ZRSR1	0.0589045	12.4181
16314	RP11-293I14.2	0.0588841	12.4128
16315	ABHD14A-ACY1	0.0588612	12.4074
16316	RP11-872D17.8	0.0588555	12.402
16317	KCNS2	0.0588441	12.3966
16318	TIAF1	0.0588369	12.3913
16319	FAM92A1	0.0588275	12.3859
16320	DNAJC5B	0.0588089	12.3805
16321	MAGEC3	0.0588012	12.3752
16322	AC010642.1	0.0587925	12.3698
16323	TGIF2-C20orf24	0.0587924	12.3644
16324	UBBP4	0.058792	12.3591
16325	IBSP	0.0587802	12.3537
16326	CTD-2349B8.1	0.05877	12.3483
16327	TM4SF5	0.058767	12.343
16328	CBWD6	0.0587524	12.3376
16329	OR5T1	0.0587476	12.3322
16330	RP11-565P22.6	0.058713	12.3269
16331	WFIKKN1	0.0587127	12.3215
16332	CRYGB	0.0587081	12.3161
16333	KRTAP10-11	0.0586749	12.3107
16334	C9orf91	0.0586746	12.3054
16335	XXbac-BPG32J3.20	0.0586508	12.3
16336	HIST1H2AI	0.0586483	12.2946
16337	RP11-849F2.7	0.0586368	12.2893
16338	FAM72B	0.058627	12.2839
16339	TMEM102	0.0586259	12.2785
16340	DCSTAMP	0.0586241	12.2732
16341	SLC35G3	0.0586121	12.2678
16342	ZNF654	0.0586076	12.2624
16343	AP003068.6	0.0586033	12.2571
16344	TAS2R16	0.0585926	12.2517
16345	RAET1E	0.0585858	12.2463
16346	AMY1A	0.0585858	12.241
16347	OR2T35	0.0585805	12.2356
16348	GDF2	0.058579	12.2302
16349	CTD-2192J16.22	0.0585768	12.2248
16350	MEGF9	0.0585648	12.2195
16351	PCDHGA8	0.0585388	12.2141
16352	GPX6	0.0585363	12.2087
16353	KRTAP20-1	0.0585238	12.2034
16354	ACRV1	0.0585221	12.198
16355	SSMEM1	0.0584972	12.1926
16356	OR2T8	0.0584706	12.1873
16357	SIRPD	0.0584548	12.1819
16358	DUXA	0.0584387	12.1765
16359	SDR16C5	0.0584319	12.1712
16360	NT5M	0.0584264	12.1658
16361	GOT1L1	0.0584167	12.1604
16362	TTLL13	0.0584128	12.1551
16363	OC90	0.05838	12.1497
16364	APOC4-APOC2	0.0583727	12.1443
16365	OR2F1	0.0583648	12.1389
16366	RP11-5A19.5	0.0583353	12.1336
16367	MS4A8	0.0583287	12.1282
16368	MAGEB1	0.0583249	12.1228
16369	LRIT1	0.0583195	12.1175
16370	RNF103-CHMP3	0.0583035	12.1121
16371	KLK10	0.0583026	12.1067
16372	TCAP	0.0582876	12.1014
16373	C5orf28	0.058283	12.096
16374	MLF1IP	0.0582787	12.0906
16375	DEFA3	0.0582682	12.0853
16376	MMP17	0.0582384	12.0799
16377	SCRT2	0.0582273	12.0745
16378	SPINK7	0.058227	12.0692
16379	TMEM189-UBE2V1	0.0581844	12.0638
16380	TSPAN32	0.0581843	12.0584
16381	CTC-554D6.1	0.0581765	12.053
16382	AC005358.1	0.0581718	12.0477
16383	PTCRA	0.0581552	12.0423
16384	TAS2R43	0.0581535	12.0369
16385	BOLL	0.058143	12.0316
16386	ZNF730	0.0581407	12.0262
16387	C22orf42	0.0581398	12.0208
16388	RP11-795F19.5	0.0581346	12.0155
16389	INSL6	0.0581297	12.0101
16390	FAM170A	0.058128	12.0047
16391	TNFRSF13C	0.0581233	11.9994
16392	DYTN	0.058092	11.994
16393	UCMA	0.0580878	11.9886
16394	RNF217	0.058086	11.9832
16395	KDM4E	0.0580853	11.9779
16396	SCGB2A2	0.0580807	11.9725
16397	PRDM8	0.0580693	11.9671
16398	CTD-2207O23.10	0.0580558	11.9618
16399	OR2A2	0.0580496	11.9564
16400	C16orf54	0.0580475	11.951
16401	RFTN2	0.0580433	11.9457
16402	THEM5	0.0580371	11.9403
16403	CLUL1	0.0580342	11.9349
16404	FNDC7	0.0580333	11.9296
16405	SH2D5	0.0580151	11.9242
16406	CRYBB1	0.0579794	11.9188
16407	IL1RAPL2	0.0579418	11.9135
16408	MIA-RAB4B	0.0579405	11.9081
16409	ZNF530	0.0579354	11.9027
16410	C1orf141	0.0579265	11.8973
16411	OR2A5	0.0578951	11.892
16412	RP11-286N22.8	0.0578915	11.8866
16413	VWC2	0.0578892	11.8812
16414	TTC16	0.0578831	11.8759
16415	TREM1	0.0578752	11.8705
16416	MFSD4	0.0578721	11.8651
16417	ZNF674	0.0578697	11.8598
16418	CD7	0.057865	11.8544
16419	NPVF	0.0578649	11.849
16420	CD300E	0.0578498	11.8437
16421	LPPR4	0.0578492	11.8383
16422	CACNG7	0.0578372	11.8329
16423	SLC25A47	0.0578359	11.8276
16424	PRAMEF10	0.0578334	11.8222
16425	SLC7A4	0.0578236	11.8168
16426	ERO1L	0.0577897	11.8114
16427	AP000295.9	0.057777	11.8061
16428	SPAG11B	0.0577577	11.8007
16429	UCN2	0.0577498	11.7953
16430	AP002884.3	0.0577478	11.79
16431	S100A5	0.0577445	11.7846
16432	LRRC48	0.0577438	11.7792
16433	INA	0.0577364	11.7739
16434	CCDC74B	0.0577352	11.7685
16435	RP11-761B3.1	0.0577217	11.7631
16436	AC007204.1	0.0577177	11.7578
16437	TMEM130	0.0577153	11.7524
16438	VNN1	0.0577011	11.747
16439	STRA8	0.0576914	11.7417
16440	RP11-257K9.8	0.0576765	11.7363
16441	AC010547.9	0.0576724	11.7309
16442	SLC29A4	0.0576722	11.7255
16443	OR1A1	0.0576703	11.7202
16444	HIST1H2BG	0.0576698	11.7148
16445	GZMH	0.0576684	11.7094
16446	ESPNL	0.0576682	11.7041
16447	SERPINB10	0.0576625	11.6987
16448	LCE3E	0.0576375	11.6933
16449	ODF1	0.0576349	11.688
16450	CTD-2207O23.12	0.0576297	11.6826
16451	OR2F2	0.0576087	11.6772
16452	FAM218A	0.0575999	11.6719
16453	PLEKHG7	0.0575729	11.6665
16454	DKKL1	0.0575698	11.6611
16455	TM4SF2	0.0575469	11.6558
16456	RBM11	0.0575428	11.6504
16457	AC003002.6	0.0575355	11.645
16458	RP3-468K18.5	0.0575338	11.6396
16459	SLC35E4	0.0575208	11.6343
16460	TGIF2LY	0.0574881	11.6289
16461	ZNF679	0.0574869	11.6235
16462	ADAMDEC1	0.0574795	11.6182
16463	PCDH11Y	0.0574715	11.6128
16464	MS4A4A	0.0574703	11.6074
16465	OR2J1	0.0574671	11.6021
16466	FAM24A	0.0574625	11.5967
16467	GOLGA6L6	0.0574592	11.5913
16468	KLHL38	0.0574568	11.586
16469	LY6K	0.0574508	11.5806
16470	HSPB2-C11orf52	0.0574414	11.5752
16471	PSG2	0.0574371	11.5698
16472	FIBCD1	0.0574362	11.5645
16473	SPAM1	0.057411	11.5591
16474	RP1-317E23.6	0.0574108	11.5537
16475	FADS6	0.0574076	11.5484
16476	AL121963.1	0.0574071	11.543
16477	NUDT17	0.0574027	11.5376
16478	ZSCAN5C	0.0573901	11.5323
16479	ZNF878	0.057379	11.5269
16480	BPIFA2	0.0573724	11.5215
16481	GTSF1	0.0573676	11.5162
16482	OR4F17	0.0573654	11.5108
16483	CTD-2369P2.12	0.057365	11.5054
16484	HSD17B13	0.0573633	11.5001
16485	EBLN1	0.0573597	11.4947
16486	CMTM1	0.0573416	11.4893
16487	LY6G6F	0.057333	11.4839
16488	EIF2S3L	0.0573293	11.4786
16489	FAM198B	0.0573292	11.4732
16490	AC002985.3	0.0573215	11.4678
16491	TBC1D3C	0.0572836	11.4625
16492	CTD-2278I10.6	0.0572819	11.4571
16493	L34079.2	0.0572662	11.4517
16494	SERTM1	0.0572255	11.4464
16495	SLC22A14	0.0572224	11.441
16496	PRR19	0.0572108	11.4356
16497	C9orf171	0.057208	11.4303
16498	AC061992.1	0.057199	11.4249
16499	KCNK17	0.0571749	11.4195
16500	SERPINA11	0.0571606	11.4142
16501	RP11-426L16.10	0.0571302	11.4088
16502	CGB	0.0571149	11.4034
16503	ATP6C	0.0571108	11.398
16504	C17orf70	0.0570982	11.3927
16505	SPRR2D	0.0570889	11.3873
16506	TAS2R30	0.0570866	11.3819
16507	AP000275.65	0.0570516	11.3766
16508	STPG1	0.0570436	11.3712
16509	RND2	0.0570378	11.3658
16510	C17orf103	0.0570319	11.3605
16511	ZNF485	0.0570077	11.3551
16512	RP11-434D12.1	0.0569963	11.3497
16513	ISX	0.0569817	11.3444
16514	C9orf129	0.0569635	11.339
16515	GRAMD2	0.0569536	11.3336
16516	CST9L	0.0569076	11.3283
16517	RP11-248J23.7	0.0568676	11.3229
16518	SLC39A12	0.0568431	11.3175
16519	TAS2R39	0.056824	11.3121
16520	CACNG6	0.0568227	11.3068
16521	C9orf50	0.0568093	11.3014
16522	LEPREL2	0.0567832	11.296
16523	ASCL3	0.0567827	11.2907
16524	GRK7	0.0567799	11.2853
16525	PROL1	0.0567753	11.2799
16526	LRRC37A	0.0567639	11.2746
16527	GPR123	0.0567614	11.2692
16528	CTRL	0.0567533	11.2638
16529	RP11-463C8.4	0.0567483	11.2585
16530	C21orf58	0.0567473	11.2531
16531	CTB-54O9.9	0.056742	11.2477
16532	SNTG2	0.0567404	11.2423
16533	PRM1	0.0567395	11.237
16534	OR4F4	0.056738	11.2316
16535	TBATA	0.0567339	11.2262
16536	OR51E1	0.0567149	11.2209
16537	HIAT1	0.056702	11.2155
16538	GPR141	0.0567007	11.2101
16539	SGOL1	0.0566954	11.2048
16540	SPDYE1	0.0566953	11.1994
16541	OR4A5	0.0566834	11.194
16542	ZNF692	0.0566779	11.1887
16543	C6orf58	0.0566668	11.1833
16544	RP13-672B3.2	0.0566666	11.1779
16545	RP11-446E24.4	0.0566581	11.1726
16546	ERVW-1	0.0566541	11.1672
16547	RP11-599B13.6	0.0566387	11.1618
16548	RP11-793H13.10	0.0566331	11.1564
16549	OR2J3	0.0566156	11.1511
16550	TRIM40	0.0566117	11.1457
16551	RP11-295P9.3	0.0565972	11.1403
16552	RNASEK-C17orf49	0.0565684	11.135
16553	NPTXR	0.0565663	11.1296
16554	TGIF2LX	0.056556	11.1242
16555	CTAGE6	0.056551	11.1189
16556	BTNL9	0.0565255	11.1135
16557	LINS	0.0565239	11.1081
16558	FAM228B	0.0565225	11.1028
16559	FAM21B	0.0565225	11.0974
16560	ZIM2	0.0565173	11.092
16561	CABP5	0.0565147	11.0867
16562	C11orf16	0.0564887	11.0813
16563	RP11-96O20.4	0.0564765	11.0759
16564	PVRL4	0.0564757	11.0705
16565	SLC9B1	0.0564711	11.0652
16566	CSH2	0.0564674	11.0598
16567	SMTNL1	0.0564573	11.0544
16568	OR51E2	0.056453	11.0491
16569	TMX2-CTNND1	0.056446	11.0437
16570	DERL3	0.0564431	11.0383
16571	TRIM60	0.0564318	11.033
16572	YIPF7	0.0564232	11.0276
16573	NPBWR2	0.0564111	11.0222
16574	RP13-512J5.1	0.0564089	11.0169
16575	KRTAP19-7	0.0564072	11.0115
16576	CTD-2105E13.6	0.0564025	11.0061
16577	SOHLH1	0.0563879	11.0008
16578	PYDC2	0.0563668	10.9954
16579	OR12D3	0.0563434	10.99
16580	MT1HL1	0.0563419	10.9846
16581	TMIGD1	0.0563367	10.9793
16582	KRTAP12-3	0.0563153	10.9739
16583	AC073063.1	0.0563151	10.9685
16584	PPAP2C	0.0563132	10.9632
16585	CHRND	0.0563071	10.9578
16586	HUS1B	0.0563059	10.9524
16587	RP11-691N7.6	0.0562976	10.9471
16588	OR2V1	0.0562803	10.9417
16589	TMEM26	0.0562686	10.9363
16590	PI16	0.0562643	10.931
16591	PRSS38	0.0562501	10.9256
16592	RP11-212D19.4	0.0562342	10.9202
16593	CCDC37	0.05623	10.9149
16594	TBC1D3B	0.0562269	10.9095
16595	C9orf173	0.0562265	10.9041
16596	CYP4A22	0.0562089	10.8987
16597	RAB39A	0.0561953	10.8934
16598	OPN1MW	0.0561915	10.888
16599	LRIT2	0.0561806	10.8826
16600	AF196779.12	0.0561641	10.8773
16601	PRR15L	0.056146	10.8719
16602	CLEC3A	0.0561268	10.8665
16603	CIB3	0.0561112	10.8612
16604	PPP1R42	0.0561045	10.8558
16605	GPR22	0.056103	10.8504
16606	NUPL1	0.056094	10.8451
16607	PIP5KL1	0.0560605	10.8397
16608	PPP1R17	0.0560552	10.8343
16609	TMPRSS11F	0.0560214	10.8289
16610	PRLH	0.0560164	10.8236
16611	ZNF233	0.0560083	10.8182
16612	FAM217A	0.0559907	10.8128
16613	ENPP5	0.0559843	10.8075
16614	OR2M4	0.0559767	10.8021
16615	OR2Y1	0.0559753	10.7967
16616	CRISP2	0.0559748	10.7914
16617	TEX13A	0.0559733	10.786
16618	S100G	0.0559709	10.7806
16619	RP11-77K12.1	0.0559671	10.7753
16620	DLK2	0.0559641	10.7699
16621	OR2T5	0.0559544	10.7645
16622	PODNL1	0.0559411	10.7592
16623	VSX1	0.0559308	10.7538
16624	LRTM2	0.0559138	10.7484
16625	NKPD1	0.0559039	10.743
16626	C20orf195	0.0558778	10.7377
16627	FAM47B	0.0558684	10.7323
16628	STEAP1B	0.0558521	10.7269
16629	PLA2G5	0.0558362	10.7216
16630	AQP10	0.0558202	10.7162
16631	ZNF660	0.0558002	10.7108
16632	VASH2	0.0557744	10.7055
16633	SIGLECL1	0.0557577	10.7001
16634	GPR3	0.0557564	10.6947
16635	TCTEX1D4	0.055748	10.6894
16636	KRTAP6-3	0.0557468	10.684
16637	CTC-273B12.7	0.0556938	10.6786
16638	TIGD3	0.0556789	10.6733
16639	DHRS9	0.0556788	10.6679
16640	ROPN1B	0.0556752	10.6625
16641	SHOX	0.0556714	10.6571
16642	OR2M7	0.0556626	10.6518
16643	WBSCR28	0.0556429	10.6464
16644	C2orf78	0.0556272	10.641
16645	BIRC7	0.0555986	10.6357
16646	ZNF491	0.0555973	10.6303
16647	KRTAP13-3	0.0555949	10.6249
16648	OR2L5	0.0555856	10.6196
16649	TTLL9	0.055581	10.6142
16650	ZBTB8B	0.0555675	10.6088
16651	ROPN1L	0.0555593	10.6035
16652	C14orf166B	0.0555588	10.5981
16653	TCTEX1D1	0.055547	10.5927
16654	DEFB127	0.055536	10.5874
16655	HSPB9	0.0555028	10.582
16656	RP11-57H12.6	0.055502	10.5766
16657	ARHGEF38	0.0554913	10.5712
16658	ZNF695	0.0554853	10.5659
16659	PRR4	0.055483	10.5605
16660	FOLR4	0.055468	10.5551
16661	EPPIN-WFDC6	0.0554661	10.5498
16662	C5orf55	0.0554637	10.5444
16663	S100A7	0.055459	10.539
16664	RP11-155D18.14	0.055451	10.5337
16665	ANKRD62	0.0554468	10.5283
16666	HRASLS5	0.0554396	10.5229
16667	CTD-2369P2.10	0.0554318	10.5176
16668	C7orf41	0.0554313	10.5122
16669	JSRP1	0.055425	10.5068
16670	CXorf22	0.0554249	10.5014
16671	RPTN	0.0554164	10.4961
16672	HBM	0.0553828	10.4907
16673	RTDR1	0.055369	10.4853
16674	ANKRD20A4	0.0553677	10.48
16675	LHFPL5	0.0553515	10.4746
16676	RP11-598P20.5	0.0553415	10.4692
16677	TMEM151B	0.0553388	10.4639
16678	AKR1CL1	0.0553182	10.4585
16679	C11orf42	0.0553152	10.4531
16680	KRTAP4-2	0.0553137	10.4478
16681	RPL17-C18orf32	0.055309	10.4424
16682	HIST1H2AK	0.0552986	10.437
16683	MS4A10	0.0552905	10.4317
16684	RERG	0.0552875	10.4263
16685	EPHX3	0.0552601	10.4209
16686	EDDM3B	0.05524	10.4155
16687	LRRC26	0.0552359	10.4102
16688	NT5C1B-RDH14	0.0552179	10.4048
16689	SPHAR	0.0552056	10.3994
16690	GYPB	0.0552052	10.3941
16691	ZNF280B	0.0551905	10.3887
16692	CTB-186H2.3	0.055168	10.3833
16693	RCVRN	0.0551458	10.378
16694	PCDHGA3	0.0551379	10.3726
16695	C19orf73	0.0551366	10.3672
16696	TAS2R5	0.0550947	10.3619
16697	POTED	0.0550823	10.3565
16698	PSG6	0.0550501	10.3511
16699	GABRA3	0.055041	10.3458
16700	PRAMEF7	0.055032	10.3404
16701	ACOT6	0.0550279	10.335
16702	ZNF257	0.0550132	10.3296
16703	UGT2A2	0.0549929	10.3243
16704	OR10A5	0.0549818	10.3189
16705	ZNF90	0.05497	10.3135
16706	KRTAP10-10	0.054969	10.3082
16707	SUN5	0.0549616	10.3028
16708	EQTN	0.0549543	10.2974
16709	KRTAP19-8	0.0549469	10.2921
16710	TMEM220	0.0549257	10.2867
16711	FUT7	0.0549236	10.2813
16712	ASCL4	0.0549186	10.276
16713	PRAMEF17	0.0549121	10.2706
16714	LY6D	0.0549098	10.2652
16715	GAGE2D	0.054877	10.2599
16716	FAM71F1	0.0548763	10.2545
16717	IZUMO2	0.0548699	10.2491
16718	C3orf84	0.0548638	10.2437
16719	NHSL2	0.05486	10.2384
16720	ANXA10	0.0548523	10.233
16721	UPK3B	0.0548466	10.2276
16722	GJD4	0.0548444	10.2223
16723	C11orf45	0.0548119	10.2169
16724	RABL5	0.0547909	10.2115
16725	SPINK6	0.0547856	10.2062
16726	HIST1H3B	0.0547636	10.2008
16727	SAC3D1	0.0547466	10.1954
16728	SDR9C7	0.0547322	10.1901
16729	HEPACAM	0.0547321	10.1847
16730	C22orf31	0.054727	10.1793
16731	CCL27	0.0547147	10.174
16732	ZNF285	0.0547104	10.1686
16733	RP4-559A3.7	0.0547065	10.1632
16734	IFNW1	0.0547002	10.1578
16735	ARRDC5	0.0546868	10.1525
16736	ZNF157	0.0546845	10.1471
16737	OR5V1	0.0546706	10.1417
16738	POTEB2	0.0546563	10.1364
16739	C15orf26	0.0546535	10.131
16740	KCNA7	0.0546497	10.1256
16741	NFAM1	0.0546494	10.1203
16742	DNASE1L2	0.0546282	10.1149
16743	OR6B1	0.0546199	10.1095
16744	VHLL	0.0546188	10.1042
16745	DKFZP761J1410	0.0546187	10.0988
16746	KRTAP10-2	0.0546179	10.0934
16747	C12orf60	0.0545959	10.088
16748	OR51T1	0.0545841	10.0827
16749	CASQ1	0.0545804	10.0773
16750	RP11-302B13.5	0.0545664	10.0719
16751	PGBD4	0.0545619	10.0666
16752	KBTBD12	0.0545616	10.0612
16753	OR4F5	0.0545448	10.0558
16754	RP11-87C12.2	0.0545426	10.0505
16755	FERD3L	0.054542	10.0451
16756	VSTM2L	0.0545294	10.0397
16757	OR4X2	0.0545255	10.0344
16758	CLRN1	0.0545231	10.029
16759	AC003006.7	0.0544987	10.0236
16760	CIB4	0.0544982	10.0183
16761	PET112	0.0544802	10.0129
16762	OR1L1	0.0544759	10.0075
16763	OR8G5	0.0544692	10.0021
16764	KIF25	0.054469	9.99678
16765	AP000758.1	0.0544565	9.99141
16766	OBP2A	0.0544456	9.98604
16767	IL8	0.0544388	9.98067
16768	TM4SF19	0.0544348	9.9753
16769	SYNPR	0.0544301	9.96993
16770	PCDHB1	0.054422	9.96457
16771	XKR7	0.0544152	9.9592
16772	OR4D6	0.0543983	9.95383
16773	GPR162	0.0543869	9.94846
16774	RP11-977G19.10	0.0543648	9.94309
16775	IGLON5	0.0543561	9.93772
16776	POTEM	0.054337	9.93235
16777	GPR101	0.054334	9.92698
16778	FAM229B	0.0543268	9.92161
16779	OR2W3	0.0543268	9.91625
16780	MILR1	0.0543207	9.91088
16781	LPPR3	0.0543167	9.90551
16782	OR1A2	0.0543155	9.90014
16783	FABP7	0.0543152	9.89477
16784	NKAPL	0.0542929	9.8894
16785	LHFPL3	0.0542926	9.88403
16786	ANXA2R	0.0542901	9.87866
16787	AMELX	0.0542844	9.8733
16788	PLAC1L	0.0542549	9.86793
16789	PTTG2	0.0542449	9.86256
16790	OPN1LW	0.0542375	9.85719
16791	GJB6	0.0542318	9.85182
16792	HAPLN3	0.0542305	9.84645
16793	SLC10A4	0.0542284	9.84108
16794	AC011484.1	0.0542234	9.83571
16795	CTC-429P9.4	0.0542034	9.83034
16796	FXYD6-FXYD2	0.0541956	9.82498
16797	C15orf54	0.0541886	9.81961
16798	DEFB125	0.0541844	9.81424
16799	MS4A12	0.0541712	9.80887
16800	SCGB3A1	0.0541693	9.8035
16801	PAGE1	0.0541664	9.79813
16802	AC010646.3	0.0541453	9.79276
16803	PAPL	0.0541396	9.78739
16804	AP000349.1	0.0541331	9.78203
16805	TRIM43	0.05413	9.77666
16806	KRTAP19-2	0.0541056	9.77129
16807	KLHDC7A	0.0540953	9.76592
16808	OR2V2	0.0540771	9.76055
16809	GLIPR1L1	0.0540643	9.75518
16810	OR1S1	0.0540511	9.74981
16811	TPSD1	0.0540462	9.74444
16812	KRT37	0.0540397	9.73907
16813	RNF133	0.0540161	9.73371
16814	AMELY	0.0539563	9.72834
16815	HIATL1	0.0539551	9.72297
16816	DYNAP	0.0539546	9.7176
16817	CA7	0.0539509	9.71223
16818	C1orf111	0.0539432	9.70686
16819	KRTAP9-7	0.0539299	9.70149
16820	NTN5	0.0539022	9.69612
16821	MTERFD3	0.0539007	9.69075
16822	2011-03-01	0.0538991	9.68539
16823	USH1G	0.0538937	9.68002
16824	CPA5	0.0538786	9.67465
16825	AC024592.12	0.0538738	9.66928
16826	NHLRC1	0.0538733	9.66391
16827	AL645608.1	0.0538605	9.65854
16828	GUCA1A	0.0538536	9.65317
16829	KRTAP19-6	0.0538427	9.6478
16830	CCRN4L	0.0538316	9.64244
16831	ACTL7A	0.0537975	9.63707
16832	PPP1R1C	0.0537874	9.6317
16833	CTC-349C3.1	0.0537834	9.62633
16834	LCE3A	0.0537817	9.62096
16835	GRXCR2	0.0537684	9.61559
16836	AC037459.4	0.0537285	9.61022
16837	OR1L4	0.0537267	9.60485
16838	RP11-196G11.1	0.053726	9.59948
16839	MIP	0.0537248	9.59412
16840	OR4C12	0.053719	9.58875
16841	NKX2-8	0.0537154	9.58338
16842	SHISA4	0.053714	9.57801
16843	PPAP2A	0.0537033	9.57264
16844	AMBN	0.0536736	9.56727
16845	TMEM194A	0.0536588	9.5619
16846	GLTPD2	0.0536488	9.55653
16847	DEFB128	0.0536166	9.55117
16848	CTAG2	0.0536039	9.5458
16849	RP11-332O19.5	0.0536014	9.54043
16850	C1QL4	0.0535807	9.53506
16851	MSANTD1	0.0535785	9.52969
16852	PRNT	0.0535765	9.52432
16853	RAB40A	0.0535739	9.51895
16854	PNLIPRP2	0.0535663	9.51358
16855	C20orf197	0.0535656	9.50821
16856	AC011308.1	0.0535588	9.50285
16857	C1orf116	0.0535568	9.49748
16858	C1QTNF8	0.0535548	9.49211
16859	RP11-343C2.9	0.0535274	9.48674
16860	LBX2	0.0535218	9.48137
16861	CRYBA4	0.0534972	9.476
16862	C9orf9	0.0534664	9.47063
16863	ZAR1	0.0534434	9.46526
16864	C17orf85	0.0534276	9.45989
16865	PRKRIR	0.0534218	9.45453
16866	GPR1	0.0534059	9.44916
16867	TCTE3	0.0533946	9.44379
16868	MGARP	0.0533902	9.43842
16869	KLK12	0.0533894	9.43305
16870	C11orf58	0.0533855	9.42768
16871	FITM1	0.0533791	9.42231
16872	ZNF727	0.0533697	9.41694
16873	IL17B	0.0533684	9.41158
16874	KRTAP2-3	0.0533518	9.40621
16875	B3GNT1	0.0533432	9.40084
16876	C12orf42	0.0533423	9.39547
16877	PATL2	0.0533096	9.3901
16878	TMEM180	0.0533057	9.38473
16879	CHRNA10	0.0532805	9.37936
16880	PAQR9	0.0532785	9.37399
16881	LRTM1	0.0532771	9.36862
16882	GPR19	0.0532754	9.36326
16883	C18orf56	0.0531992	9.35789
16884	LRRC66	0.0531871	9.35252
16885	LCE2C	0.0531847	9.34715
16886	STARD6	0.0531798	9.34178
16887	C10orf111	0.0531725	9.33641
16888	HTRA4	0.0531675	9.33104
16889	OR11H1	0.0531627	9.32567
16890	MAGEB3	0.0531602	9.3203
16891	XXbac-BPG181M17.5	0.0531296	9.31494
16892	TMPRSS11B	0.0531087	9.30957
16893	ARIH2OS	0.0531084	9.3042
16894	RP11-514O12.4	0.0531049	9.29883
16895	KAL1	0.0530871	9.29346
16896	OR2Z1	0.0530816	9.28809
16897	CTD-2140B24.4	0.0530792	9.28272
16898	GDAP1L1	0.0530785	9.27735
16899	LALBA	0.0530594	9.27199
16900	TNFSF12-TNFSF13	0.0530488	9.26662
16901	SAMD5	0.053048	9.26125
16902	OR10C1	0.0530381	9.25588
16903	NPIPA5	0.0530378	9.25051
16904	CCDC83	0.0530302	9.24514
16905	RP11-162P23.2	0.0530287	9.23977
16906	KRTAP13-1	0.053027	9.2344
16907	OR5K4	0.0530231	9.22903
16908	UCN3	0.0530214	9.22367
16909	DBNDD1	0.05302	9.2183
16910	LCE4A	0.0530096	9.21293
16911	C17orf74	0.0530056	9.20756
16912	TBC1D3G	0.0529996	9.20219
16913	BEND2	0.0529987	9.19682
16914	OPN1MW2	0.0529875	9.19145
16915	TMEM144	0.0529873	9.18608
16916	FAM71B	0.0529771	9.18072
16917	C2orf66	0.0529691	9.17535
16918	RINL	0.0529163	9.16998
16919	AC007390.5	0.0529124	9.16461
16920	KAAG1	0.0528917	9.15924
16921	CCDC109B	0.0528786	9.15387
16922	HRASLS	0.05287	9.1485
16923	CGB7	0.0528685	9.14313
16924	SPATA12	0.0528664	9.13776
16925	ZNF705G	0.052855	9.1324
16926	ART5	0.0528545	9.12703
16927	OR5K2	0.0528438	9.12166
16928	MDS2	0.0528137	9.11629
16929	IFNL1	0.0528129	9.11092
16930	RP11-295K3.1	0.0528053	9.10555
16931	C22orf29	0.0527996	9.10018
16932	OR5P3	0.0527984	9.09481
16933	SATL1	0.0527736	9.08944
16934	RNF175	0.0527674	9.08408
16935	GOLGA8K	0.0527591	9.07871
16936	PDZD9	0.0527548	9.07334
16937	HIST1H2BI	0.0527502	9.06797
16938	C1QL2	0.0527323	9.0626
16939	OR2T7	0.0527254	9.05723
16940	SMIM11	0.0526986	9.05186
16941	OR4C5	0.0526853	9.04649
16942	DEFB4A	0.052664	9.04113
16943	SUV420H2	0.0526551	9.03576
16944	WFDC9	0.0526548	9.03039
16945	KCNK18	0.0526457	9.02502
16946	RP11-101E3.5	0.0526376	9.01965
16947	CTD-2510F5.6	0.052628	9.01428
16948	FAM196A	0.0526105	9.00891
16949	NOXO1	0.0526068	9.00354
16950	ZNF705B	0.0526006	8.99817
16951	FAM9C	0.052588	8.99281
16952	CT45A5	0.0525822	8.98744
16953	GCNT7	0.0525811	8.98207
16954	RLBP1	0.0525808	8.9767
16955	CCDC105	0.0525703	8.97133
16956	OR7D2	0.0525633	8.96596
16957	HIST1H4B	0.0525598	8.96059
16958	RP11-176H8.1	0.0525447	8.95522
16959	TMEM150B	0.052542	8.94986
16960	RP11-166B2.1	0.0525401	8.94449
16961	POTEC	0.0525376	8.93912
16962	RP11-343C2.11	0.0525261	8.93375
16963	OR4C6	0.052472	8.92838
16964	GOLGA6L4	0.0524718	8.92301
16965	PRH1	0.0524619	8.91764
16966	C1orf64	0.0524592	8.91227
16967	FAM26F	0.0524527	8.9069
16968	TSPAN11	0.0524522	8.90154
16969	CSHL1	0.0524447	8.89617
16970	TM6SF2	0.0524198	8.8908
16971	FBXO47	0.0524185	8.88543
16972	PPP5D1	0.0524151	8.88006
16973	LRRC14B	0.0524092	8.87469
16974	UBQLN3	0.0524077	8.86932
16975	ATXN3L	0.0524063	8.86395
16976	CXXC11	0.0523933	8.85858
16977	C1orf65	0.0523919	8.85322
16978	IFRG15	0.0523901	8.84785
16979	LRRC71	0.0523875	8.84248
16980	TAS2R38	0.0523844	8.83711
16981	OR5A1	0.0523805	8.83174
16982	FAIM3	0.0523778	8.82637
16983	AGPAT6	0.0523405	8.821
16984	CD70	0.0523397	8.81563
16985	KLHL34	0.0523359	8.81027
16986	KRTAP9-1	0.0523328	8.8049
16987	AC004899.1	0.0523278	8.79953
16988	BEND4	0.0523244	8.79416
16989	C19orf40	0.0523226	8.78879
16990	FAM47C	0.0523224	8.78342
16991	NANOS3	0.0523115	8.77805
16992	CTD-2287O16.3	0.05231	8.77268
16993	TMEM145	0.0523053	8.76731
16994	CTD-2410N18.5	0.0523052	8.76195
16995	LYG2	0.0522992	8.75658
16996	RP11-139J15.7	0.0522982	8.75121
16997	GPR21	0.052296	8.74584
16998	AC011530.4	0.0522912	8.74047
16999	KRTAP4-4	0.0522699	8.7351
17000	SLC22A15	0.0522698	8.72973
17001	RFPL4AL1	0.0522691	8.72436
17002	CTB-102L5.4	0.052266	8.71899
17003	AC069368.3	0.0522574	8.71363
17004	LYG1	0.0522542	8.70826
17005	KRTAP9-9	0.0522519	8.70289
17006	RP11-371E8.4	0.0522497	8.69752
17007	C2orf44	0.0522469	8.69215
17008	KRTAP19-4	0.0522414	8.68678
17009	OR1S2	0.0522292	8.68141
17010	PRH2	0.0522279	8.67604
17011	IFNE	0.0522222	8.67068
17012	OR56A3	0.0522165	8.66531
17013	NXPE2	0.0521868	8.65994
17014	OR2AJ1	0.052182	8.65457
17015	DEFB119	0.0521779	8.6492
17016	PNMA5	0.0521613	8.64383
17017	RNASE11	0.0521585	8.63846
17018	KIAA1279	0.0521389	8.63309
17019	ASB10	0.0521388	8.62772
17020	C6orf195	0.0521338	8.62236
17021	IGSF6	0.0521331	8.61699
17022	GPR114	0.0521205	8.61162
17023	AC074212.3	0.0521194	8.60625
17024	AL138764.1	0.0521089	8.60088
17025	LRRC52	0.0521086	8.59551
17026	CCL4L2	0.0521075	8.59014
17027	HRASLS2	0.0520967	8.58477
17028	RNF151	0.0520876	8.57941
17029	GJB4	0.0520786	8.57404
17030	OR5K1	0.0520659	8.56867
17031	SERPINB11	0.0520533	8.5633
17032	KLK14	0.0520493	8.55793
17033	TEX22	0.052047	8.55256
17034	RP11-467N20.5	0.0520457	8.54719
17035	C11orf53	0.0520421	8.54182
17036	OR13J1	0.0520204	8.53645
17037	PRB1	0.0520203	8.53109
17038	RDH8	0.05199	8.52572
17039	KCNK15	0.0519833	8.52035
17040	AADACL4	0.0519703	8.51498
17041	AL021546.6	0.0519653	8.50961
17042	IGJ	0.0519554	8.50424
17043	GPR34	0.0519452	8.49887
17044	KCNK4	0.0519442	8.4935
17045	BEND6	0.051917	8.48813
17046	STH	0.0519065	8.48277
17047	CCER1	0.0518976	8.4774
17048	VPREB1	0.0518958	8.47203
17049	C1orf177	0.0518822	8.46666
17050	C7orf73	0.0518784	8.46129
17051	RD3	0.0518569	8.45592
17052	RBM46	0.0518545	8.45055
17053	CTD-3214H19.16	0.051847	8.44518
17054	NHP2L1	0.0518239	8.43982
17055	KRTAP4-16P	0.0518048	8.43445
17056	FTMT	0.0517986	8.42908
17057	PRSS48	0.0517856	8.42371
17058	KRTAP4-11	0.0517841	8.41834
17059	WASH4P	0.0517738	8.41297
17060	RXFP4	0.0517725	8.4076
17061	XAGE3	0.0517718	8.40223
17062	ZBED2	0.0517679	8.39686
17063	RTP2	0.0517605	8.3915
17064	OR51F2	0.0517534	8.38613
17065	RTBDN	0.0517529	8.38076
17066	IL17REL	0.0517439	8.37539
17067	C15orf60	0.0517423	8.37002
17068	AC135048.1	0.0517388	8.36465
17069	VN1R2	0.0517368	8.35928
17070	RNF148	0.0517249	8.35391
17071	SPZ1	0.0517111	8.34855
17072	LGALS12	0.0517109	8.34318
17073	ANKK1	0.051702	8.33781
17074	CCDC70	0.0517019	8.33244
17075	C16orf92	0.0516842	8.32707
17076	C14orf177	0.0516732	8.3217
17077	ANTXRL	0.0516636	8.31633
17078	ZSCAN5B	0.0516438	8.31096
17079	FOXB2	0.0516341	8.30559
17080	C3orf36	0.0516257	8.30023
17081	ZNF732	0.0516243	8.29486
17082	BPIFB6	0.0516239	8.28949
17083	PAQR8	0.0516216	8.28412
17084	ECM2	0.0516163	8.27875
17085	SMIM4	0.0516139	8.27338
17086	OR7A5	0.0516057	8.26801
17087	BMP15	0.0516001	8.26264
17088	TNP2	0.0515973	8.25727
17089	OR9A4	0.051595	8.25191
17090	GPR88	0.0515932	8.24654
17091	PSG11	0.0515922	8.24117
17092	MURC	0.0515888	8.2358
17093	DCAF4L1	0.0515788	8.23043
17094	LRRC24	0.0515605	8.22506
17095	SBP1	0.0515566	8.21969
17096	OVCH1-AS1	0.0515534	8.21432
17097	TMEM156	0.0515533	8.20896
17098	CSNK2B-LY6G5B-1181	0.0515494	8.20359
17099	TTC9	0.0515449	8.19822
17100	LINGO4	0.0515305	8.19285
17101	MANSC1	0.0515149	8.18748
17102	PKD1L2	0.0514985	8.18211
17103	KRTAP4-6	0.0514934	8.17674
17104	NIM1	0.051483	8.17137
17105	OTOS	0.0514811	8.166
17106	C10orf82	0.051471	8.16064
17107	WDR38	0.0514672	8.15527
17108	AMTN	0.0514608	8.1499
17109	LGALS13	0.0514581	8.14453
17110	AQP12A	0.0514566	8.13916
17111	GML	0.0514433	8.13379
17112	HYAL4	0.0514352	8.12842
17113	ZNF492	0.0514239	8.12305
17114	KRTAP20-2	0.0514028	8.11768
17115	TMEM239	0.051386	8.11232
17116	GOLGA6D	0.0513738	8.10695
17117	CTD-2132N18.3	0.0513702	8.10158
17118	GOLGA8T	0.0513596	8.09621
17119	FIGLA	0.0513587	8.09084
17120	OR4D11	0.0513286	8.08547
17121	RP11-618P17.4	0.051327	8.0801
17122	GPR12	0.05131	8.07473
17123	HSD3B2	0.0512991	8.06937
17124	TAS2R40	0.0512948	8.064
17125	PRR21	0.0512682	8.05863
17126	TDRD10	0.0512666	8.05326
17127	C11orf72	0.0512543	8.04789
17128	CARD18	0.0512535	8.04252
17129	USP17L2	0.051252	8.03715
17130	CETN1	0.0512497	8.03178
17131	SRRM5	0.051249	8.02641
17132	AL445989.1	0.0512442	8.02105
17133	C17orf78	0.051235	8.01568
17134	OR11H12	0.0512349	8.01031
17135	NPIPB6	0.051234	8.00494
17136	EDDM3A	0.0512272	7.99957
17137	LAG3	0.0512152	7.9942
17138	OR6J1	0.0512148	7.98883
17139	SLC2A11	0.0511996	7.98346
17140	SH2D4B	0.0511938	7.9781
17141	TCEAL6	0.0511748	7.97273
17142	OR10A2	0.0511744	7.96736
17143	CCDC172	0.0511702	7.96199
17144	RAB7L1	0.0511637	7.95662
17145	PRIMA1	0.0511597	7.95125
17146	DMRTC1	0.0511487	7.94588
17147	PRND	0.0511474	7.94051
17148	KRTAP5-4	0.0511447	7.93514
17149	DYDC2	0.0511406	7.92978
17150	AL163636.6	0.0511394	7.92441
17151	HES2	0.0511312	7.91904
17152	C19orf18	0.0511301	7.91367
17153	GSG1	0.0511235	7.9083
17154	AL583828.1	0.0511108	7.90293
17155	OTOL1	0.0511085	7.89756
17156	ZNF547	0.0511048	7.89219
17157	PNPLA5	0.0511042	7.88682
17158	SMIM21	0.0510989	7.88146
17159	SPDYC	0.0510704	7.87609
17160	SPDYE4	0.051069	7.87072
17161	MS4A6E	0.0510563	7.86535
17162	RP11-484M3.5	0.0510479	7.85998
17163	OR2AP1	0.0510307	7.85461
17164	SCGB2B2	0.0510274	7.84924
17165	GALP	0.0510096	7.84387
17166	BHLHE23	0.0510085	7.83851
17167	AC026407.1	0.050989	7.83314
17168	AL627171.2	0.0509885	7.82777
17169	PDE6H	0.0509885	7.8224
17170	HIST1H3H	0.050981	7.81703
17171	SPRR2B	0.0509806	7.81166
17172	CBLN2	0.0509803	7.80629
17173	OR3A1	0.0509795	7.80092
17174	LRRC3B	0.050979	7.79555
17175	RP11-298I3.5	0.0509687	7.79019
17176	OR10H5	0.050958	7.78482
17177	OR52N4	0.0509542	7.77945
17178	ZNF280A	0.0509519	7.77408
17179	OR2T29	0.050948	7.76871
17180	ANKRD34B	0.0509437	7.76334
17181	RP11-216L13.17	0.050943	7.75797
17182	LEPREL4	0.0509415	7.7526
17183	C12orf61	0.0509364	7.74724
17184	RP5-1052I5.2	0.0509335	7.74187
17185	AC015989.2	0.0509325	7.7365
17186	TMEM210	0.0509252	7.73113
17187	OR52K1	0.0509182	7.72576
17188	OR10Z1	0.0509028	7.72039
17189	2004-03-01	0.0508979	7.71502
17190	OR52K2	0.0508973	7.70965
17191	OR2AK2	0.0508674	7.70428
17192	ZNF788	0.0508655	7.69892
17193	FAM71A	0.0508637	7.69355
17194	TMEM59L	0.0508459	7.68818
17195	INS-IGF2	0.0508268	7.68281
17196	MMP21	0.0508266	7.67744
17197	RP11-89K11.1	0.0508226	7.67207
17198	FRG2	0.0508112	7.6667
17199	HIST1H2AM	0.050811	7.66133
17200	GUCA1B	0.0508069	7.65596
17201	OR10H1	0.0508064	7.6506
17202	TCP10L2	0.0508057	7.64523
17203	DCDC2B	0.0508047	7.63986
17204	OR8G1	0.0508038	7.63449
17205	MCMDC2	0.0507963	7.62912
17206	KRTAP22-1	0.0507957	7.62375
17207	HIGD2B	0.0507957	7.61838
17208	C2orf73	0.0507891	7.61301
17209	DEPDC4	0.0507846	7.60765
17210	GPR142	0.0507633	7.60228
17211	CPLX4	0.0507585	7.59691
17212	ZGLP1	0.0507553	7.59154
17213	NCR2	0.0507499	7.58617
17214	RAD51L3-RFFL	0.0507498	7.5808
17215	RP11-571M6.15	0.0507397	7.57543
17216	AQP8	0.0507391	7.57006
17217	ROPN1	0.050728	7.56469
17218	KRTAP9-3	0.0507224	7.55933
17219	CCDC104	0.0507149	7.55396
17220	ADM5	0.0507117	7.54859
17221	C14orf178	0.0507089	7.54322
17222	RP11-318A15.7	0.0507067	7.53785
17223	PAGE3	0.0507066	7.53248
17224	OR2B6	0.0507037	7.52711
17225	NXF2B	0.0506964	7.52174
17226	TRIML2	0.0506921	7.51637
17227	TNIP3	0.0506797	7.51101
17228	RP11-108K14.8	0.0506692	7.50564
17229	CLEC9A	0.0506622	7.50027
17230	OR1D5	0.0506542	7.4949
17231	EPYC	0.0506456	7.48953
17232	CXorf48	0.0506378	7.48416
17233	RAET1L	0.0506375	7.47879
17234	C4orf51	0.0506365	7.47342
17235	KRTAP2-4	0.0506175	7.46806
17236	SF3B14	0.0506114	7.46269
17237	CDRT15L2	0.0506087	7.45732
17238	C15orf43	0.0506066	7.45195
17239	IRGC	0.0505966	7.44658
17240	MAGEB17	0.0505789	7.44121
17241	SMPX	0.0505628	7.43584
17242	MMD2	0.0505382	7.43047
17243	ZNRF4	0.0505236	7.4251
17244	DPRX	0.0505216	7.41974
17245	SPANXN3	0.0505074	7.41437
17246	LRRC19	0.0505003	7.409
17247	FAM78A	0.0504996	7.40363
17248	LILRA2	0.0504747	7.39826
17249	OR14A16	0.0504655	7.39289
17250	TRIM49	0.0504603	7.38752
17251	C1orf194	0.0504587	7.38215
17252	FAM183B	0.0504574	7.37679
17253	KAZALD1	0.0504411	7.37142
17254	RP11-834C11.12	0.0504405	7.36605
17255	TMEM257	0.0504362	7.36068
17256	PPP1R27	0.0504336	7.35531
17257	S100Z	0.0504294	7.34994
17258	PATE1	0.0504101	7.34457
17259	FAM149A	0.0504031	7.3392
17260	CTC-360G5.1	0.050401	7.33383
17261	TLX1NB	0.0503916	7.32847
17262	PRR18	0.0503561	7.3231
17263	ZCCHC16	0.050344	7.31773
17264	SNTN	0.0503427	7.31236
17265	C4orf17	0.0503411	7.30699
17266	KRTAP23-1	0.0503387	7.30162
17267	RBM14-RBM4	0.0503341	7.29625
17268	RP5-850E9.3	0.0503262	7.29088
17269	LRIT3	0.0503181	7.28551
17270	KRTAP4-12	0.0503163	7.28015
17271	MS4A14	0.050309	7.27478
17272	OR51L1	0.0503024	7.26941
17273	OR5L1	0.0502956	7.26404
17274	MBD3L3	0.0502937	7.25867
17275	AC010327.2	0.0502658	7.2533
17276	NKX2-4	0.0502603	7.24793
17277	RP11-343C2.12	0.0502593	7.24256
17278	SPACA4	0.0502552	7.2372
17279	CGB2	0.0502505	7.23183
17280	S100A7L2	0.050244	7.22646
17281	OR2AG1	0.0502381	7.22109
17282	SLC35D3	0.0502366	7.21572
17283	PRAMEF14	0.0502193	7.21035
17284	AC010336.1	0.0502073	7.20498
17285	FGFBP2	0.050189	7.19961
17286	MEGT1	0.0501852	7.19424
17287	CKMT1B	0.0501762	7.18888
17288	OR8K3	0.0501709	7.18351
17289	ZNF713	0.0501668	7.17814
17290	AC104534.3	0.0501543	7.17277
17291	C4orf45	0.0501414	7.1674
17292	OR2H1	0.0501413	7.16203
17293	VN1R4	0.0501364	7.15666
17294	TMCO2	0.0501333	7.15129
17295	KIAA1984	0.0501167	7.14593
17296	CTB-96E2.2	0.0501079	7.14056
17297	MT4	0.0501004	7.13519
17298	TMEM116	0.0500983	7.12982
17299	OR5AR1	0.0500927	7.12445
17300	DEFB121	0.050089	7.11908
17301	FTSJ2	0.0500881	7.11371
17302	ZNF853	0.0500834	7.10834
17303	FAM162B	0.050081	7.10297
17304	B3GALT5	0.0500763	7.09761
17305	RNASE8	0.0500578	7.09224
17306	DPPA5	0.0500555	7.08687
17307	OR11G2	0.0500519	7.0815
17308	OR51A7	0.0500455	7.07613
17309	APOA1BP	0.0500381	7.07076
17310	LCE2B	0.0500312	7.06539
17311	OR5R1	0.050022	7.06002
17312	SPAG11A	0.050016	7.05465
17313	PRRG3	0.0500159	7.04929
17314	MRGPRD	0.0500054	7.04392
17315	VCX2	0.0499948	7.03855
17316	OR5D13	0.0499821	7.03318
17317	OR12D2	0.0499813	7.02781
17318	STMN4	0.049965	7.02244
17319	HIST1H4E	0.0499647	7.01707
17320	OR14I1	0.0499647	7.0117
17321	NXPE1	0.0499644	7.00634
17322	TMSB15B	0.0499497	7.00097
17323	AL133373.1	0.0499492	6.9956
17324	AC009065.1	0.0499444	6.99023
17325	LCE2A	0.0499429	6.98486
17326	METRN	0.0499369	6.97949
17327	ANKRD20A2	0.0499317	6.97412
17328	RNMTL1	0.0499263	6.96875
17329	TUBA3D	0.0499213	6.96338
17330	MAGEB10	0.0499076	6.95802
17331	CD300LD	0.0499038	6.95265
17332	C1orf27	0.049898	6.94728
17333	OR8U1	0.0498805	6.94191
17334	C2CD4A	0.0498539	6.93654
17335	SLC25A21-AS1	0.0498526	6.93117
17336	AC012493.2	0.0498516	6.9258
17337	KLHL30	0.0498432	6.92043
17338	FAM110D	0.0498417	6.91506
17339	KRTAP10-12	0.0498395	6.9097
17340	VCX3B	0.0498344	6.90433
17341	PRB3	0.0498239	6.89896
17342	CALML4	0.0498161	6.89359
17343	AC026703.1	0.0498082	6.88822
17344	FBXO48	0.0498068	6.88285
17345	OR4C3	0.0497996	6.87748
17346	HIST1H3E	0.0497901	6.87211
17347	CST9	0.0497885	6.86675
17348	GRIK1-AS2	0.0497862	6.86138
17349	TMEM158	0.0497743	6.85601
17350	RAX2	0.0497722	6.85064
17351	C12orf44	0.0497713	6.84527
17352	CHDC2	0.0497597	6.8399
17353	COLCA1	0.0497473	6.83453
17354	KRTDAP	0.0497425	6.82916
17355	AL359736.1	0.0497359	6.82379
17356	C3orf17	0.0497322	6.81843
17357	CCDC140	0.0497276	6.81306
17358	RP11-1105G2.3	0.0497219	6.80769
17359	C22orf24	0.0497152	6.80232
17360	C14orf79	0.0497118	6.79695
17361	TMEM254	0.0497084	6.79158
17362	C7orf55-LUC7L2	0.0497058	6.78621
17363	C6orf201	0.0497016	6.78084
17364	FAM154B	0.0496909	6.77548
17365	ZNF321P	0.0496907	6.77011
17366	TSPYL6	0.0496857	6.76474
17367	OR1Q1	0.0496853	6.75937
17368	ADC	0.0496776	6.754
17369	OR2A4	0.049654	6.74863
17370	AC004076.9	0.0496405	6.74326
17371	SCGB1C1	0.0496399	6.73789
17372	FNDC8	0.0496364	6.73252
17373	OR8J1	0.0496187	6.72716
17374	BTG4	0.0496118	6.72179
17375	NBPF16	0.0496113	6.71642
17376	AC020922.1	0.0496081	6.71105
17377	HIST1H4K	0.0495887	6.70568
17378	TMEM91	0.0495827	6.70031
17379	C1orf51	0.049575	6.69494
17380	BTNL3	0.0495533	6.68957
17381	CCDC42	0.0495435	6.6842
17382	FLJ00273	0.0495356	6.67884
17383	OR52I1	0.0495328	6.67347
17384	COX6B2	0.0495298	6.6681
17385	PSG8	0.0495269	6.66273
17386	TRIM64C	0.0495262	6.65736
17387	MKI67IP	0.0495247	6.65199
17388	B3GALT1	0.0495211	6.64662
17389	C15orf37	0.0495157	6.64125
17390	ZNF595	0.0495129	6.63589
17391	GOLGA6C	0.0495125	6.63052
17392	AL022328.1	0.0495115	6.62515
17393	OR11H4	0.0495014	6.61978
17394	AC013449.1	0.0494988	6.61441
17395	RAB40AL	0.0494981	6.60904
17396	AC018867.2	0.0494911	6.60367
17397	KIAA1257	0.0494906	6.5983
17398	C2ORF15	0.0494656	6.59293
17399	ASMT	0.0494616	6.58757
17400	LCN15	0.0494475	6.5822
17401	PIRT	0.0494475	6.57683
17402	NBPF6	0.0494404	6.57146
17403	S100A7A	0.0494392	6.56609
17404	ASAH2C	0.049422	6.56072
17405	AP000867.1	0.0494211	6.55535
17406	AL441883.1	0.0494075	6.54998
17407	OR6Q1	0.0493917	6.54462
17408	CTC-260F20.3	0.0493893	6.53925
17409	C15orf38-AP3S2	0.0493832	6.53388
17410	C3orf22	0.0493683	6.52851
17411	SIAH3	0.0493677	6.52314
17412	PSMB11	0.0493669	6.51777
17413	RP11-831H9.11	0.0493648	6.5124
17414	OR56A4	0.0493621	6.50703
17415	C2orf62	0.0493553	6.50166
17416	SLX1B	0.0493532	6.4963
17417	HARBI1	0.0493446	6.49093
17418	IL37	0.049343	6.48556
17419	C20orf141	0.0493382	6.48019
17420	GOLGA8Q	0.0493376	6.47482
17421	TMEM121	0.0493368	6.46945
17422	AC103809.2	0.0493322	6.46408
17423	C9orf41	0.0493321	6.45871
17424	CD164L2	0.0493286	6.45334
17425	AC040977.1	0.0493161	6.44798
17426	OR5M3	0.0493071	6.44261
17427	TEX26	0.0492957	6.43724
17428	OR9Q2	0.0492907	6.43187
17429	GAGE1	0.0492796	6.4265
17430	SPRR2G	0.0492771	6.42113
17431	ITLN2	0.0492739	6.41576
17432	FRG1B	0.0492636	6.41039
17433	WBSCR17	0.0492624	6.40503
17434	EVI2B	0.0492502	6.39966
17435	CTD-2192J16.24	0.0492341	6.39429
17436	MAGEB5	0.0492321	6.38892
17437	MRGPRX1	0.0492219	6.38355
17438	ZNF645	0.0492104	6.37818
17439	OR10J1	0.0491912	6.37281
17440	CXorf58	0.0491793	6.36744
17441	TMEM256-PLSCR3	0.0491755	6.36207
17442	OR56A1	0.0491652	6.35671
17443	KIAA0895L	0.0491585	6.35134
17444	CARTPT	0.0491579	6.34597
17445	C3orf56	0.049156	6.3406
17446	SPACA7	0.0491554	6.33523
17447	PYDC1	0.0491546	6.32986
17448	CGB8	0.0491492	6.32449
17449	RPRML	0.0491469	6.31912
17450	KLRC3	0.0491469	6.31375
17451	OR5H2	0.049144	6.30839
17452	SPATS1	0.0491369	6.30302
17453	OR2D2	0.049127	6.29765
17454	LRRIQ4	0.0491194	6.29228
17455	NKG2-E	0.0491186	6.28691
17456	OR10A4	0.0491026	6.28154
17457	ST8SIA3	0.0491009	6.27617
17458	SLC16A12	0.0490893	6.2708
17459	BOD1L2	0.0490842	6.26544
17460	AC006435.1	0.0490836	6.26007
17461	RP11-712L6.5	0.0490567	6.2547
17462	ZNF501	0.049052	6.24933
17463	CTD-2215E18.1	0.0490483	6.24396
17464	CLEC12B	0.0490468	6.23859
17465	PRSS55	0.0490386	6.23322
17466	DFNB59	0.0490336	6.22785
17467	ZDHHC11B	0.0490327	6.22248
17468	C6orf25	0.0490249	6.21712
17469	PRAMEF6	0.0490219	6.21175
17470	HIST1H2AL	0.0490166	6.20638
17471	PTX4	0.0490133	6.20101
17472	LGALS9C	0.0490129	6.19564
17473	PAEP	0.0489988	6.19027
17474	MTERF	0.0489862	6.1849
17475	OR13C4	0.0489838	6.17953
17476	LY6G6C	0.0489809	6.17417
17477	AC129492.6	0.0489808	6.1688
17478	OR2M2	0.0489618	6.16343
17479	ZCCHC18	0.0489398	6.15806
17480	KRTAP4-7	0.0489381	6.15269
17481	AC079210.1	0.0489339	6.14732
17482	CIDEA	0.048932	6.14195
17483	MS4A4E	0.0489212	6.13658
17484	OR3A2	0.0489114	6.13121
17485	AL592284.1	0.0489069	6.12585
17486	CRIP3	0.0489055	6.12048
17487	GPR151	0.0489047	6.11511
17488	FLJ20306	0.0488934	6.10974
17489	LDLRAD2	0.0488905	6.10437
17490	TMEM190	0.0488867	6.099
17491	TMEM31	0.0488828	6.09363
17492	RHOXF2B	0.0488827	6.08826
17493	SAMD15	0.048854	6.08289
17494	AC022400.2	0.0488461	6.07753
17495	OR7C1	0.0488223	6.07216
17496	KIAA1045	0.0488179	6.06679
17497	TMEM178A	0.0488177	6.06142
17498	ZNF66	0.0488092	6.05605
17499	RP11-201K10.3	0.0488022	6.05068
17500	NANOS2	0.0488	6.04531
17501	CLDN25	0.0487998	6.03994
17502	C10orf62	0.0487962	6.03458
17503	OR14J1	0.0487948	6.02921
17504	MTL5	0.0487701	6.02384
17505	LINC00696	0.0487606	6.01847
17506	GBX1	0.0487514	6.0131
17507	FTHL17	0.0487368	6.00773
17508	KIAA1737	0.0487338	6.00236
17509	OR1M1	0.048727	5.99699
17510	TBC1D29	0.0487242	5.99162
17511	KRTAP9-8	0.04872	5.98626
17512	DCAF8L1	0.048705	5.98089
17513	CC2D2B	0.0486951	5.97552
17514	C7orf61	0.0486931	5.97015
17515	DNAJB8	0.0486658	5.96478
17516	OR2B2	0.0486633	5.95941
17517	ATP6AP1L	0.0486565	5.95404
17518	HIST1H3J	0.0486519	5.94867
17519	FRMD7	0.0486504	5.94331
17520	CXorf65	0.0486488	5.93794
17521	VPREB3	0.0486431	5.93257
17522	OR6C3	0.0486403	5.9272
17523	HIST1H4D	0.0486178	5.92183
17524	LYRM9	0.048615	5.91646
17525	AC006538.4	0.0485944	5.91109
17526	AP000695.1	0.0485911	5.90572
17527	ZNF81	0.0485897	5.90035
17528	C16orf91	0.0485882	5.89499
17529	SPDYE3	0.0485852	5.88962
17530	IQCF5	0.0485825	5.88425
17531	OR5T3	0.048582	5.87888
17532	HIST1H2AE	0.0485695	5.87351
17533	OPTC	0.0485669	5.86814
17534	MCCD1	0.0485653	5.86277
17535	OR1D2	0.0485652	5.8574
17536	LRRC10	0.0485497	5.85203
17537	VCX3A	0.0485471	5.84667
17538	HIST1H3D	0.0485449	5.8413
17539	LELP1	0.0485296	5.83593
17540	OR1E1	0.0485285	5.83056
17541	C16orf11	0.0485255	5.82519
17542	OR51Q1	0.0485195	5.81982
17543	C17orf102	0.0485126	5.81445
17544	TMEM170B	0.0485093	5.80908
17545	GAPT	0.0484973	5.80372
17546	IL17D	0.0484929	5.79835
17547	PPAPDC1A	0.0484904	5.79298
17548	FAM47A	0.0484849	5.78761
17549	FAM47E-STBD1	0.0484648	5.78224
17550	PRAMEF2	0.0484603	5.77687
17551	CST11	0.0484539	5.7715
17552	DEFB105A	0.0484479	5.76613
17553	KIAA0247	0.0484358	5.76076
17554	OR11L1	0.0484352	5.7554
17555	C20orf85	0.0484247	5.75003
17556	FAM89A	0.0484229	5.74466
17557	FAM83E	0.0484164	5.73929
17558	CEACAM18	0.0484138	5.73392
17559	KRTAP4-1	0.0484036	5.72855
17560	CXorf61	0.0484025	5.72318
17561	N4BP2L1	0.0483956	5.71781
17562	LRRC56	0.0483666	5.71244
17563	IFNA13	0.0483483	5.70708
17564	PAGE4	0.0483426	5.70171
17565	OR2B3	0.0483187	5.69634
17566	OPN5	0.0483187	5.69097
17567	PRR23B	0.0483164	5.6856
17568	OR5I1	0.0483021	5.68023
17569	EPGN	0.0482942	5.67486
17570	OR10G7	0.0482819	5.66949
17571	RP11-944L7.5	0.0482813	5.66413
17572	POC1B-GALNT4	0.048277	5.65876
17573	OR51I1	0.0482706	5.65339
17574	TMEM179	0.0482573	5.64802
17575	OCM2	0.0482529	5.64265
17576	NPIPB15	0.0482528	5.63728
17577	PSKH2	0.0482466	5.63191
17578	SH2D7	0.0482198	5.62654
17579	HSD3B1	0.0481953	5.62117
17580	OTOP3	0.0481943	5.61581
17581	UTP11L	0.0481861	5.61044
17582	C1orf204	0.0481849	5.60507
17583	LCN1	0.0481805	5.5997
17584	PDZD7	0.0481744	5.59433
17585	COX6A1P2	0.0481691	5.58896
17586	FAM92B	0.0481478	5.58359
17587	C2orf43	0.0481412	5.57822
17588	DAOA	0.048141	5.57286
17589	OR8K5	0.0481397	5.56749
17590	RP11-1012A1.4	0.048132	5.56212
17591	C19orf33	0.0481265	5.55675
17592	OR5B3	0.0481135	5.55138
17593	GJB7	0.0480797	5.54601
17594	SLC25A52	0.0480782	5.54064
17595	TMIE	0.0480751	5.53527
17596	PRSS45	0.0480633	5.5299
17597	TMEM61	0.0480536	5.52454
17598	C19orf45	0.048051	5.51917
17599	OR5A2	0.0480502	5.5138
17600	OR7E24	0.0480454	5.50843
17601	C9orf24	0.0480344	5.50306
17602	TBC1D26	0.0480338	5.49769
17603	TP53I13	0.0480255	5.49232
17604	OR8D4	0.0480085	5.48695
17605	OR2L3	0.0479943	5.48158
17606	OR1G1	0.0479743	5.47622
17607	XKRX	0.0479691	5.47085
17608	OR9Q1	0.047954	5.46548
17609	DEFA6	0.047947	5.46011
17610	LY6G5C	0.047946	5.45474
17611	NBPF4	0.0479416	5.44937
17612	C1orf85	0.0479369	5.444
17613	OR52M1	0.0479364	5.43863
17614	MRGPRX3	0.0479213	5.43327
17615	OR5H14	0.0479124	5.4279
17616	MRGPRE	0.0479113	5.42253
17617	C10orf10	0.0479099	5.41716
17618	TPD52L3	0.047909	5.41179
17619	C1orf200	0.0479024	5.40642
17620	OR10G2	0.0479021	5.40105
17621	XG	0.0478959	5.39568
17622	LCN6	0.0478951	5.39031
17623	PRAMEF4	0.047895	5.38495
17624	AC018470.1	0.0478946	5.37958
17625	ODF4	0.0478885	5.37421
17626	FAM132A	0.0478854	5.36884
17627	CSN3	0.0478845	5.36347
17628	NKAIN1	0.047869	5.3581
17629	RP11-468E2.6	0.0478443	5.35273
17630	OR1N2	0.0478369	5.34736
17631	OR7G3	0.0478349	5.342
17632	KLF17	0.0478302	5.33663
17633	OPALIN	0.0478167	5.33126
17634	RP11-315D16.2	0.0478085	5.32589
17635	C1orf229	0.0478017	5.32052
17636	SLC46A2	0.0478009	5.31515
17637	OR5K3	0.0477969	5.30978
17638	OR10P1	0.0477962	5.30441
17639	CAMK2N2	0.0477866	5.29904
17640	CBLN3	0.0477853	5.29368
17641	C11orf87	0.047772	5.28831
17642	SRRM3	0.04777	5.28294
17643	CYTL1	0.0477663	5.27757
17644	H2BFM	0.0477635	5.2722
17645	KRTAP15-1	0.0477527	5.26683
17646	ARL13A	0.0477436	5.26146
17647	TTC24	0.0477271	5.25609
17648	KRTAP3-3	0.0477213	5.25072
17649	AC093157.1	0.0477094	5.24536
17650	OR2L2	0.047707	5.23999
17651	SPINT4	0.0477012	5.23462
17652	C16orf98	0.0476954	5.22925
17653	OR51S1	0.0476953	5.22388
17654	RP11-20I23.1	0.0476913	5.21851
17655	C6orf223	0.0476577	5.21314
17656	OR1L3	0.0476571	5.20777
17657	PRSS58	0.0476569	5.20241
17658	MAGEB16	0.0476294	5.19704
17659	OR2T3	0.0476176	5.19167
17660	FMR1NB	0.0476119	5.1863
17661	FAM220A	0.0476089	5.18093
17662	C12orf54	0.047576	5.17556
17663	C1orf54	0.0475731	5.17019
17664	SERPINA9	0.0475685	5.16482
17665	ZNF805	0.0475671	5.15945
17666	OR6N1	0.0475625	5.15409
17667	C12orf36	0.0475622	5.14872
17668	MFSD6L	0.047555	5.14335
17669	GNG5P2	0.0475515	5.13798
17670	RNF215	0.0475496	5.13261
17671	OR2C1	0.0475458	5.12724
17672	OR4D10	0.0475455	5.12187
17673	RP11-322E11.6	0.0475454	5.1165
17674	AP000350.4	0.0475323	5.11113
17675	FCGR1B	0.0475223	5.10577
17676	OR2M5	0.0475099	5.1004
17677	RP11-144F15.1	0.0475087	5.09503
17678	OR56B1	0.0475083	5.08966
17679	GPR82	0.0475036	5.08429
17680	ARID3C	0.0474926	5.07892
17681	ATP5L2	0.0474916	5.07355
17682	SPRR4	0.0474837	5.06818
17683	AC114494.1	0.0474744	5.06282
17684	PTPLB	0.0474668	5.05745
17685	HIST1H3F	0.0474643	5.05208
17686	CLDN20	0.0474606	5.04671
17687	RP11-664I21.6	0.0474579	5.04134
17688	OR8D1	0.04745	5.03597
17689	OR2T11	0.0474346	5.0306
17690	PIANP	0.0474224	5.02523
17691	GUCA2B	0.0474076	5.01986
17692	OR4L1	0.0474005	5.0145
17693	SPATA19	0.0474	5.00913
17694	OR2W1	0.0473939	5.00376
17695	OR52R1	0.0473917	4.99839
17696	FAM209A	0.0473894	4.99302
17697	OR2M3	0.0473827	4.98765
17698	KRTAP6-1	0.0473704	4.98228
17699	LHFPL4	0.0473695	4.97691
17700	PPM1N	0.0473631	4.97155
17701	DUSP21	0.0473576	4.96618
17702	FGF11	0.047347	4.96081
17703	AKAP14	0.0473396	4.95544
17704	TCF23	0.047337	4.95007
17705	WFDC10B	0.0473349	4.9447
17706	GPR148	0.0473293	4.93933
17707	C5orf64	0.0473098	4.93396
17708	EFCAB4A	0.0473096	4.92859
17709	TMEM215	0.0473042	4.92323
17710	KRTAP5-5	0.0473035	4.91786
17711	C16orf93	0.0473032	4.91249
17712	CST8	0.047294	4.90712
17713	C12orf52	0.0472909	4.90175
17714	OR14C36	0.0472659	4.89638
17715	SCRT1	0.0472588	4.89101
17716	CRYGD	0.0472567	4.88564
17717	RP11-15E18.4	0.0472553	4.88027
17718	C20orf201	0.0472402	4.87491
17719	TMPRSS11BNL	0.0472395	4.86954
17720	PRAMEF1	0.0472382	4.86417
17721	KRTAP4-3	0.0472349	4.8588
17722	C9orf47	0.0472286	4.85343
17723	OR6C1	0.0472259	4.84806
17724	ZMYND12	0.0472224	4.84269
17725	CKLF-CMTM1	0.0472158	4.83732
17726	HTN1	0.0472149	4.83196
17727	C3orf65	0.0472074	4.82659
17728	SPACA3	0.0471959	4.82122
17729	SLFNL1	0.0471942	4.81585
17730	SPRR2E	0.0471907	4.81048
17731	C16orf46	0.0471899	4.80511
17732	LEMD1	0.0471882	4.79974
17733	RP11-683L23.1	0.047173	4.79437
17734	LGALS16	0.0471658	4.789
17735	TEX33	0.0471503	4.78364
17736	ARL14	0.0471409	4.77827
17737	C14orf183	0.0471361	4.7729
17738	OR13C5	0.0471255	4.76753
17739	OR8H1	0.0471185	4.76216
17740	C1QTNF9B	0.0471099	4.75679
17741	PTPLAD2	0.0471069	4.75142
17742	OR5J2	0.0471036	4.74605
17743	CLEC4A	0.0470935	4.74069
17744	C9orf37	0.0470865	4.73532
17745	AC011997.1	0.0470794	4.72995
17746	WFDC6	0.0470717	4.72458
17747	LY6G6D	0.0470709	4.71921
17748	MS4A5	0.0470682	4.71384
17749	OR4S1	0.0470663	4.70847
17750	OR5B21	0.0470629	4.7031
17751	LRRC18	0.0470564	4.69773
17752	AMY1C	0.0470448	4.69237
17753	PRAMEF22	0.0470415	4.687
17754	PRG3	0.0470205	4.68163
17755	DEFB116	0.0470189	4.67626
17756	LCE1B	0.0469944	4.67089
17757	OR4A47	0.046984	4.66552
17758	OR1L8	0.0469836	4.66015
17759	LPPR5	0.0469808	4.65478
17760	C13orf45	0.0469763	4.64941
17761	OR1J4	0.0469671	4.64405
17762	ARMCX6	0.0469639	4.63868
17763	OR7G2	0.0469502	4.63331
17764	OR56B4	0.0469488	4.62794
17765	OR5AN1	0.0469436	4.62257
17766	SMIM8	0.0469365	4.6172
17767	MRP63	0.0469274	4.61183
17768	C19orf35	0.0469156	4.60646
17769	TMED6	0.046915	4.6011
17770	CCDC144NL	0.0469079	4.59573
17771	ZNF812	0.0469012	4.59036
17772	HIST1H4J	0.0468973	4.58499
17773	OR6C4	0.0468962	4.57962
17774	OR5H6	0.0468918	4.57425
17775	WFDC11	0.0468912	4.56888
17776	C22orf43	0.0468904	4.56351
17777	FAM183A	0.0468844	4.55814
17778	TRIM49C	0.0468831	4.55278
17779	FAM216B	0.0468774	4.54741
17780	TAAR2	0.0468714	4.54204
17781	NCMAP	0.0468691	4.53667
17782	NME1-NME2	0.0468611	4.5313
17783	ZCCHC5	0.0468486	4.52593
17784	KRTAP5-1	0.0468451	4.52056
17785	AGAP2-AS1	0.0468444	4.51519
17786	DNAJC5G	0.046836	4.50982
17787	DEFB106A	0.0468207	4.50446
17788	C12orf39	0.0468186	4.49909
17789	DNAJC25-GNG10	0.046814	4.49372
17790	PMP2	0.0468107	4.48835
17791	OR51A2	0.0468077	4.48298
17792	OR52A1	0.0468033	4.47761
17793	OR6C76	0.046802	4.47224
17794	PRAC1	0.0467994	4.46687
17795	C17orf77	0.0467947	4.46151
17796	NGFRAP1	0.0467883	4.45614
17797	C7orf49	0.0467718	4.45077
17798	SERPINE3	0.0467682	4.4454
17799	PRAMEF19	0.046761	4.44003
17800	KRTAP24-1	0.0467604	4.43466
17801	ZNF837	0.0467597	4.42929
17802	AC110615.1	0.0467592	4.42392
17803	LCE3B	0.0467509	4.41855
17804	KRTAP19-1	0.0467394	4.41319
17805	HTR3D	0.0467369	4.40782
17806	OR6F1	0.0467352	4.40245
17807	ARGFX	0.0467328	4.39708
17808	OR8I2	0.0467272	4.39171
17809	OR9K2	0.0467264	4.38634
17810	FAM153B	0.0467149	4.38097
17811	OR1C1	0.0467133	4.3756
17812	DEFB123	0.0467119	4.37024
17813	OR7G1	0.0467036	4.36487
17814	DKK4	0.0467011	4.3595
17815	RP11-770J1.5	0.0466902	4.35413
17816	DEFA4	0.0466899	4.34876
17817	PLA2G2F	0.0466889	4.34339
17818	OR6C65	0.0466699	4.33802
17819	GLI4	0.0466625	4.33265
17820	CDCP2	0.0466534	4.32728
17821	PRR23C	0.0466528	4.32192
17822	ACER2	0.0466527	4.31655
17823	FMO6P	0.046651	4.31118
17824	FSCN3	0.0466474	4.30581
17825	AP000721.4	0.0466431	4.30044
17826	NUTM2D	0.0466422	4.29507
17827	GPR157	0.0466398	4.2897
17828	EFCAB10	0.0466122	4.28433
17829	AADACL2	0.0466089	4.27896
17830	RP11-321M21.3	0.0466022	4.2736
17831	OR2T34	0.0465974	4.26823
17832	OR56B3P	0.0465905	4.26286
17833	ST20	0.0465905	4.25749
17834	OR5AK2	0.0465813	4.25212
17835	GPR171	0.0465788	4.24675
17836	OR5T2	0.046574	4.24138
17837	OR52J3	0.0465549	4.23601
17838	C9orf135	0.046554	4.23065
17839	AC010441.1	0.0465489	4.22528
17840	NPIPB7	0.0465454	4.21991
17841	PRAMEF12	0.0465417	4.21454
17842	DEFB136	0.046527	4.20917
17843	KHDC3L	0.0465219	4.2038
17844	OR10J5	0.0465117	4.19843
17845	OR6N2	0.0465042	4.19306
17846	C16orf3	0.0464949	4.18769
17847	OR3A3	0.0464932	4.18233
17848	RP11-1220K2.2	0.046493	4.17696
17849	C14orf2	0.0464909	4.17159
17850	CAPS	0.0464776	4.16622
17851	ABHD16B	0.0464558	4.16085
17852	OR2K2	0.046451	4.15548
17853	ZFP92	0.0464476	4.15011
17854	SYNGR4	0.0464403	4.14474
17855	TMSB15A	0.0464324	4.13938
17856	OR10A7	0.0464181	4.13401
17857	RFPL3S	0.0464179	4.12864
17858	HIST2H3PS2	0.0464153	4.12327
17859	KRTAP9-6	0.0464153	4.1179
17860	C10orf128	0.0464042	4.11253
17861	AC003101.1	0.0463986	4.10716
17862	KRTAP1-5	0.0463949	4.10179
17863	SSX4B	0.0463839	4.09642
17864	OR5AC2	0.0463777	4.09106
17865	AC004466.1	0.0463748	4.08569
17866	FAM26D	0.0463687	4.08032
17867	C12orf5	0.0463677	4.07495
17868	PAQR4	0.0463617	4.06958
17869	OR8D2	0.0463593	4.06421
17870	CABP2	0.0463552	4.05884
17871	MINOS1-NBL1	0.0463524	4.05347
17872	OR8K1	0.0463461	4.0481
17873	TMEM72	0.046332	4.04274
17874	KCNK7	0.0463096	4.03737
17875	OTUD6A	0.0463096	4.032
17876	OR2A42	0.0463048	4.02663
17877	PRR25	0.0463041	4.02126
17878	OR8J3	0.0463029	4.01589
17879	SELRC1	0.046293	4.01052
17880	AC012123.1	0.0462847	4.00515
17881	OTOR	0.0462791	3.99979
17882	C10orf91	0.0462781	3.99442
17883	CCDC23	0.0462744	3.98905
17884	CLVS2	0.0462741	3.98368
17885	RTP1	0.0462716	3.97831
17886	RNF113B	0.0462682	3.97294
17887	ANXA8L2	0.0462649	3.96757
17888	LGALS7B	0.0462586	3.9622
17889	PLK5	0.046256	3.95683
17890	RETNLB	0.0462534	3.95147
17891	GPR75	0.0462524	3.9461
17892	NDUFC2-KCTD14	0.0462508	3.94073
17893	FAM133A	0.0462428	3.93536
17894	OR2T1	0.0462387	3.92999
17895	FAM47E	0.046231	3.92462
17896	OR9G4	0.0462217	3.91925
17897	METTL21C	0.0462124	3.91388
17898	DNAH17-AS1	0.0462078	3.90851
17899	DBX2	0.0462051	3.90315
17900	TTLL2	0.046194	3.89778
17901	TP53TG3D	0.0461896	3.89241
17902	IL26	0.0461837	3.88704
17903	OR11H6	0.0461811	3.88167
17904	GAGE12J	0.0461763	3.8763
17905	OR1N1	0.0461734	3.87093
17906	PMF1-BGLAP	0.0461654	3.86556
17907	OR51B5	0.0461653	3.8602
17908	ZNF525	0.0461635	3.85483
17909	NHLRC4	0.0461583	3.84946
17910	GDF5OS	0.046157	3.84409
17911	CABS1	0.0461546	3.83872
17912	OR13G1	0.0461358	3.83335
17913	ZNF474	0.046133	3.82798
17914	CAPNS2	0.0461222	3.82261
17915	FAM209B	0.0461206	3.81724
17916	FDCSP	0.0461155	3.81188
17917	RDH16	0.0461122	3.80651
17918	RP1-241P17.4	0.0461031	3.80114
17919	TMEM8C	0.0460981	3.79577
17920	TPSG1	0.0460791	3.7904
17921	C15orf56	0.0460732	3.78503
17922	OR5M10	0.0460626	3.77966
17923	OR4X1	0.0460526	3.77429
17924	LRRC55	0.0460485	3.76893
17925	RP11-80A15.1	0.0460334	3.76356
17926	SDHAF1	0.0460325	3.75819
17927	ZNF738	0.0460317	3.75282
17928	OR5B17	0.0460244	3.74745
17929	LRRC30	0.0460144	3.74208
17930	C22orf26	0.0460062	3.73671
17931	C9orf139	0.0460058	3.73134
17932	C14orf28	0.0459988	3.72597
17933	C3orf30	0.0459939	3.72061
17934	SLMO1	0.0459902	3.71524
17935	KRTAP5-6	0.0459894	3.70987
17936	CABP7	0.0459838	3.7045
17937	RP11-998D10.1	0.0459764	3.69913
17938	C20orf166	0.0459544	3.69376
17939	AP000889.3	0.0459534	3.68839
17940	SFTA3	0.04595	3.68302
17941	EVPLL	0.0459391	3.67765
17942	HIGD1C	0.045931	3.67229
17943	RP11-867G23.8	0.0459284	3.66692
17944	TMEM202	0.0459263	3.66155
17945	SPEM1	0.0459248	3.65618
17946	AWAT1	0.0459233	3.65081
17947	PGPEP1L	0.0459196	3.64544
17948	C8orf12	0.0459152	3.64007
17949	EFCAB3	0.045914	3.6347
17950	OR4K17	0.0458983	3.62934
17951	GUCA1C	0.0458952	3.62397
17952	CLEC14A	0.0458929	3.6186
17953	OR10AD1	0.0458894	3.61323
17954	TEX35	0.0458832	3.60786
17955	RP11-279O9.4	0.0458802	3.60249
17956	FAM187B	0.0458783	3.59712
17957	IGFL3	0.045875	3.59175
17958	C4orf26	0.0458702	3.58638
17959	ZNF683	0.0458585	3.58102
17960	HIATL2	0.0458563	3.57565
17961	OR7A17	0.0458532	3.57028
17962	KIR3DL3	0.0458489	3.56491
17963	IGFL2	0.0458408	3.55954
17964	KRTAP13-4	0.0458392	3.55417
17965	DSCR4	0.045834	3.5488
17966	TMEM196	0.0458318	3.54343
17967	C1orf145	0.0458165	3.53807
17968	OR4K13	0.0458009	3.5327
17969	ABHD15	0.0457992	3.52733
17970	ZNF487	0.0457957	3.52196
17971	OR10G8	0.0457825	3.51659
17972	RP11-211G3.3	0.0457766	3.51122
17973	OR51I2	0.0457739	3.50585
17974	ARSH	0.0457698	3.50048
17975	XKR3	0.0457685	3.49511
17976	RP11-113D6.10	0.0457555	3.48975
17977	RP11-113D6.6	0.0457225	3.48438
17978	WDR86	0.0457211	3.47901
17979	C17orf50	0.0457081	3.47364
17980	C15orf65	0.0456982	3.46827
17981	C2orf57	0.0456971	3.4629
17982	TAAR8	0.0456947	3.45753
17983	C9orf85	0.045694	3.45216
17984	DEFB104A	0.0456911	3.44679
17985	AKR7L	0.0456904	3.44143
17986	DEFB135	0.0456885	3.43606
17987	C5orf54	0.0456854	3.43069
17988	UBL4B	0.0456827	3.42532
17989	C2orf50	0.0456731	3.41995
17990	AC040160.1	0.0456698	3.41458
17991	OR5H15	0.0456635	3.40921
17992	TPRX2P	0.0456631	3.40384
17993	RFPL1	0.045662	3.39848
17994	KHDC1	0.0456566	3.39311
17995	C17orf100	0.0456549	3.38774
17996	OR5M8	0.0456518	3.38237
17997	CALHM1	0.045651	3.377
17998	RP11-408E5.4	0.045635	3.37163
17999	PRAMEF11	0.0456278	3.36626
18000	SPINK9	0.0456157	3.36089
18001	OR10H2	0.0456118	3.35552
18002	KRTAP19-3	0.0455991	3.35016
18003	FAM180A	0.0455972	3.34479
18004	PRR23A	0.0455945	3.33942
18005	C11orf85	0.045589	3.33405
18006	OR4C15	0.0455865	3.32868
18007	OR6C75	0.0455861	3.32331
18008	C19orf55	0.0455852	3.31794
18009	GPR6	0.0455762	3.31257
18010	TSPAN19	0.0455712	3.3072
18011	FBXO39	0.0455694	3.30184
18012	FOLR2	0.0455677	3.29647
18013	C4orf36	0.0455648	3.2911
18014	GPR182	0.0455606	3.28573
18015	CCDC163P	0.0455591	3.28036
18016	OR10R2	0.0455571	3.27499
18017	OR5AP2	0.0455544	3.26962
18018	OR5M11	0.0455516	3.26425
18019	SSX5	0.045543	3.25889
18020	C7orf34	0.0455402	3.25352
18021	C2orf27B	0.0455331	3.24815
18022	PIGY	0.04553	3.24278
18023	TMEM14E	0.0455203	3.23741
18024	DEFB129	0.0454895	3.23204
18025	SCP2D1	0.045488	3.22667
18026	TMEM155	0.0454838	3.2213
18027	OR1F1	0.0454799	3.21593
18028	CT47B1	0.0454691	3.21057
18029	OR52I2	0.0454647	3.2052
18030	OR10A6	0.045439	3.19983
18031	OR10T2	0.0454388	3.19446
18032	SPATA9	0.0454385	3.18909
18033	OR1J2	0.0454319	3.18372
18034	HIST1H4F	0.0454256	3.17835
18035	OR6C70	0.0454172	3.17298
18036	ACTRT2	0.0454132	3.16762
18037	KIAA1147	0.045399	3.16225
18038	C1orf56	0.0453924	3.15688
18039	C10orf67	0.0453916	3.15151
18040	IL36G	0.0453867	3.14614
18041	RPSAP58	0.0453741	3.14077
18042	GKN2	0.0453693	3.1354
18043	IQCD	0.0453678	3.13003
18044	MRGPRX4	0.0453676	3.12466
18045	SUN3	0.0453668	3.1193
18046	C10orf53	0.0453542	3.11393
18047	GLTPD1	0.045352	3.10856
18048	C18orf54	0.0453479	3.10319
18049	OR9G1	0.0453344	3.09782
18050	ISM1	0.0453215	3.09245
18051	OR2H2	0.045307	3.08708
18052	RNASE7	0.0453028	3.08171
18053	GPR87	0.0452982	3.07634
18054	RP11-1396O13.13	0.0452877	3.07098
18055	FAM153C	0.0452833	3.06561
18056	OR8B4	0.045278	3.06024
18057	OR5W2	0.0452763	3.05487
18058	TRIM61	0.0452727	3.0495
18059	KRTAP1-3	0.0452713	3.04413
18060	DUPD1	0.0452652	3.03876
18061	FAM181B	0.045255	3.03339
18062	RP11-404P21.8	0.0452496	3.02803
18063	CELA1	0.0452419	3.02266
18064	KRTAP8-1	0.0452366	3.01729
18065	OR52A5	0.0452352	3.01192
18066	C5orf46	0.0452335	3.00655
18067	FAM71E1	0.0452238	3.00118
18068	AC005609.1	0.0452119	2.99581
18069	OR2G6	0.0452105	2.99044
18070	MFSD9	0.0452098	2.98507
18071	FAM163B	0.0452064	2.97971
18072	POM121L12	0.0452025	2.97434
18073	OR5C1	0.0451956	2.96897
18074	GPR42	0.0451921	2.9636
18075	CLRN2	0.0451901	2.95823
18076	FAM180B	0.0451808	2.95286
18077	IGFBPL1	0.0451641	2.94749
18078	C10orf113	0.0451613	2.94212
18079	HEPN1	0.0451461	2.93676
18080	C1orf213	0.0451444	2.93139
18081	MRAP	0.0451426	2.92602
18082	CLDN24	0.045131	2.92065
18083	BCL2L2-PABPN1	0.0451152	2.91528
18084	CLLU1	0.0451073	2.90991
18085	OR2AG2	0.0450996	2.90454
18086	KRTAP6-2	0.0450878	2.89917
18087	DIRC1	0.0450863	2.8938
18088	AC106876.2	0.0450689	2.88844
18089	OR4D9	0.0450644	2.88307
18090	FAM166A	0.0450603	2.8777
18091	AC007040.11	0.0450557	2.87233
18092	C14orf180	0.0450425	2.86696
18093	H1FOO	0.0450407	2.86159
18094	OR4K15	0.0450386	2.85622
18095	OR2D3	0.0450384	2.85085
18096	VCX	0.0450355	2.84548
18097	GLRA4	0.0450188	2.84012
18098	OR5AU1	0.0450111	2.83475
18099	C10orf99	0.0450075	2.82938
18100	AL133481.1	0.0450013	2.82401
18101	OR5P2	0.0449898	2.81864
18102	GPR119	0.0449886	2.81327
18103	C9orf152	0.0449842	2.8079
18104	SLURP1	0.0449568	2.80253
18105	OR5B2	0.044944	2.79717
18106	TM4SF18	0.0449354	2.7918
18107	HRCT1	0.0449336	2.78643
18108	OR6K3	0.0449198	2.78106
18109	GPR62	0.0449017	2.77569
18110	ACTL10	0.0448917	2.77032
18111	PTGES3L	0.0448775	2.76495
18112	CSTL1	0.0448723	2.75958
18113	OR5L2	0.0448706	2.75421
18114	C19orf48	0.0448456	2.74885
18115	PAXIP1-AS2	0.044844	2.74348
18116	REG4	0.0448278	2.73811
18117	DNAH12	0.0447957	2.73274
18118	C1ORF220	0.0447777	2.72737
18119	KRTAP5-2	0.0447689	2.722
18120	OR4B1	0.0447604	2.71663
18121	C1orf147	0.0447588	2.71126
18122	C10orf129	0.0447572	2.70589
18123	RP1-66C13.4	0.0447567	2.70053
18124	FAM211B	0.0447493	2.69516
18125	CTD-2267D19.3	0.0447478	2.68979
18126	OR6C2	0.044738	2.68442
18127	NIPA1	0.0447339	2.67905
18128	OR13C3	0.0447283	2.67368
18129	WFDC13	0.0447208	2.66831
18130	FKBP1C	0.04472	2.66294
18131	OR13A1	0.0447095	2.65758
18132	OR52B2	0.044702	2.65221
18133	OR8H3	0.0446908	2.64684
18134	CSAG1	0.0446851	2.64147
18135	CXorf27	0.0446839	2.6361
18136	OR5D14	0.0446816	2.63073
18137	SLC16A11	0.0446762	2.62536
18138	SLC25A2	0.0446688	2.61999
18139	OR5M9	0.044656	2.61462
18140	FAM173B	0.0446539	2.60926
18141	TEX40	0.0446379	2.60389
18142	RFX8	0.0446351	2.59852
18143	OR8A1	0.0446243	2.59315
18144	OR10J3	0.0446239	2.58778
18145	TMEM198	0.0446075	2.58241
18146	C19orf26	0.0446074	2.57704
18147	KIAA1644	0.0446059	2.57167
18148	TNFAIP8L3	0.0446025	2.56631
18149	HAPLN4	0.0446021	2.56094
18150	KRTAP4-8	0.0445846	2.55557
18151	PBOV1	0.044578	2.5502
18152	C1QTNF4	0.0445655	2.54483
18153	TMEM66	0.0445643	2.53946
18154	OR52D1	0.0445449	2.53409
18155	OR6K6	0.0445424	2.52872
18156	SPANXN1	0.044539	2.52335
18157	ARL9	0.0445382	2.51799
18158	LYPD2	0.0445334	2.51262
18159	VSTM1	0.0445282	2.50725
18160	OR4K1	0.0445219	2.50188
18161	SLC51B	0.0445166	2.49651
18162	SAMD10	0.0445163	2.49114
18163	IFI27L1	0.0445055	2.48577
18164	HTR5A-AS1	0.0444964	2.4804
18165	PRCD	0.0444962	2.47503
18166	PAGE5	0.0444922	2.46967
18167	LCE1D	0.0444904	2.4643
18168	TMEM249	0.0444827	2.45893
18169	HIST1H3I	0.0444702	2.45356
18170	SCGB1D4	0.0444648	2.44819
18171	RP1-127H14.3	0.0444643	2.44282
18172	GPR31	0.0444633	2.43745
18173	OR1B1	0.0444546	2.43208
18174	DEFB115	0.0444448	2.42672
18175	SLAMF9	0.0444409	2.42135
18176	OR4D1	0.0444369	2.41598
18177	ZDHHC22	0.0444342	2.41061
18178	PPIAL4G	0.0444307	2.40524
18179	OR6C74	0.044424	2.39987
18180	OR52H1	0.0444198	2.3945
18181	AQP12B	0.0444112	2.38913
18182	KRTAP17-1	0.0443972	2.38376
18183	ACTRT1	0.0443872	2.3784
18184	OR5H1	0.044387	2.37303
18185	KRTAP5-11	0.0443811	2.36766
18186	OR10AG1	0.0443478	2.36229
18187	CELA3B	0.0443473	2.35692
18188	AL031666.2	0.0443473	2.35155
18189	REP15	0.0443399	2.34618
18190	HMSD	0.0443394	2.34081
18191	TRAPPC2P1	0.0443332	2.33545
18192	C2orf53	0.0443317	2.33008
18193	KRTAP27-1	0.0443249	2.32471
18194	OR52E4	0.0443221	2.31934
18195	C9orf66	0.0443196	2.31397
18196	C21orf128	0.0443186	2.3086
18197	OR4C11	0.0443163	2.30323
18198	OR51B2	0.044315	2.29786
18199	OR51B6	0.0443011	2.29249
18200	TMEM200B	0.0442981	2.28713
18201	SLC39A2	0.0442811	2.28176
18202	OR10A3	0.0442752	2.27639
18203	IQCF3	0.0442642	2.27102
18204	FAM167B	0.044261	2.26565
18205	NKX6-3	0.0442554	2.26028
18206	C5orf20	0.0442551	2.25491
18207	OR10K2	0.0442519	2.24954
18208	FAM159A	0.0442332	2.24417
18209	FAM177B	0.0442247	2.23881
18210	RP11-644F5.10	0.0442194	2.23344
18211	C17orf98	0.0442185	2.22807
18212	DEFB118	0.0442156	2.2227
18213	OR10G9	0.0442101	2.21733
18214	CCDC54	0.0442049	2.21196
18215	POU5F2	0.0441858	2.20659
18216	TEDDM1	0.0441781	2.20122
18217	TPRX1	0.0441769	2.19586
18218	MST4	0.0441689	2.19049
18219	PRSS37	0.0441604	2.18512
18220	OR51M1	0.0441553	2.17975
18221	PPAPDC2	0.0441544	2.17438
18222	MRGPRX2	0.0441465	2.16901
18223	OR6C68	0.0441391	2.16364
18224	C14orf182	0.0441278	2.15827
18225	AWAT2	0.0441248	2.1529
18226	OR10G4	0.0441225	2.14754
18227	AC018816.3	0.0441124	2.14217
18228	GUCA2A	0.0441062	2.1368
18229	OR13D1	0.0441041	2.13143
18230	KRTAP21-2	0.0441027	2.12606
18231	OR10H3	0.0440982	2.12069
18232	PTPLA	0.0440972	2.11532
18233	OR7C2	0.0440966	2.10995
18234	OR2T4	0.0440872	2.10458
18235	SPINK14	0.044087	2.09922
18236	CREG2	0.0440709	2.09385
18237	VSIG1	0.0440631	2.08848
18238	KIAA1430	0.0440603	2.08311
18239	OR4E2	0.0440551	2.07774
18240	MRGPRF	0.0440351	2.07237
18241	C4orf6	0.0440303	2.067
18242	OR6Y1	0.0440261	2.06163
18243	SCGB1D1	0.0440185	2.05627
18244	NDNL2	0.0440131	2.0509
18245	PLSCR5	0.0440117	2.04553
18246	SFTA2	0.0440109	2.04016
18247	OSTN	0.0440083	2.03479
18248	IL36B	0.0440042	2.02942
18249	C6orf57	0.0439999	2.02405
18250	XXcos-LUCA11.5	0.0439559	2.01868
18251	SLC25A45	0.0439444	2.01331
18252	OR2B11	0.0439443	2.00795
18253	OR5M1	0.0439279	2.00258
18254	PLAC8L1	0.043922	1.99721
18255	C12orf74	0.0439046	1.99184
18256	C19orf80	0.0439045	1.98647
18257	OR4A16	0.0438983	1.9811
18258	TMEM211	0.043893	1.97573
18259	LCE1C	0.0438812	1.97036
18260	PCDHB12	0.0438747	1.965
18261	APCDD1L	0.0438727	1.95963
18262	SLC35E2B	0.0438638	1.95426
18263	OR10Q1	0.043855	1.94889
18264	DEFB110	0.0438524	1.94352
18265	OR52N2	0.0438459	1.93815
18266	KCNE1L	0.043842	1.93278
18267	SLC10A6	0.0438358	1.92741
18268	LCE1E	0.043833	1.92204
18269	OR8H2	0.0438252	1.91668
18270	CEACAM16	0.0438114	1.91131
18271	TCP10	0.0438105	1.90594
18272	CCT8L2	0.0438076	1.90057
18273	RP11-934B9.3	0.0437982	1.8952
18274	OR4S2	0.043798	1.88983
18275	NIPSNAP3B	0.0437936	1.88446
18276	OR5AS1	0.0437898	1.87909
18277	TMEM42	0.0437769	1.87372
18278	OR6K2	0.043775	1.86836
18279	OR1K1	0.0437729	1.86299
18280	OR11A1	0.0437675	1.85762
18281	OR6B3	0.0437655	1.85225
18282	HIST1H3C	0.0437507	1.84688
18283	C19orf70	0.0437453	1.84151
18284	OR4N4	0.0437365	1.83614
18285	OR52W1	0.0437238	1.83077
18286	KRTAP1-4	0.0437237	1.82541
18287	OR52N5	0.0437174	1.82004
18288	INSL4	0.0437115	1.81467
18289	C3orf55	0.0437056	1.8093
18290	OR4N2	0.0437032	1.80393
18291	OR51G1	0.0436964	1.79856
18292	GPR152	0.043689	1.79319
18293	FAM78B	0.0436861	1.78782
18294	C6orf211	0.0436799	1.78245
18295	OR52E8	0.0436799	1.77709
18296	OR8S1	0.0436792	1.77172
18297	TAAR5	0.0436716	1.76635
18298	TMEM225	0.0436632	1.76098
18299	OR4D5	0.0436629	1.75561
18300	APOL3	0.0436572	1.75024
18301	GPR174	0.0436551	1.74487
18302	OR4K2	0.0436453	1.7395
18303	OR13C8	0.0436408	1.73414
18304	GJC3	0.0436393	1.72877
18305	CNTD2	0.0436378	1.7234
18306	OR4K14	0.0436316	1.71803
18307	C19orf59	0.0436227	1.71266
18308	C4orf29	0.0436178	1.70729
18309	TBC1D28	0.0436075	1.70192
18310	C11orf31	0.0435969	1.69655
18311	FAM169B	0.0435954	1.69118
18312	OR4F6	0.0435899	1.68582
18313	SBK2	0.0435858	1.68045
18314	OR2A14	0.0435848	1.67508
18315	SPATA25	0.0435808	1.66971
18316	RP1-170O19.20	0.0435658	1.66434
18317	CXCL17	0.0435652	1.65897
18318	PLA2G2C	0.0435652	1.6536
18319	PSORS1C2	0.0435472	1.64823
18320	FAM166B	0.0435335	1.64286
18321	OR5F1	0.0435235	1.6375
18322	LYPD4	0.043513	1.63213
18323	OR52L1	0.0435102	1.62676
18324	DNAH10OS	0.043477	1.62139
18325	TXNDC8	0.0434697	1.61602
18326	URGCP-MRPS24	0.0434586	1.61065
18327	FRG2B	0.0434545	1.60528
18328	OR4N5	0.0434488	1.59991
18329	PI15	0.0434443	1.59455
18330	C1orf100	0.0434442	1.58918
18331	FABP12	0.0434361	1.58381
18332	PAGE2B	0.0434258	1.57844
18333	TMEM251	0.0434247	1.57307
18334	KRTAP21-1	0.0434197	1.5677
18335	C16orf86	0.0434196	1.56233
18336	WIBG	0.0434056	1.55696
18337	OR51D1	0.0434026	1.55159
18338	FAM71C	0.0434017	1.54623
18339	C8orf22	0.0433933	1.54086
18340	OLFML1	0.0433896	1.53549
18341	OR2G2	0.0433888	1.53012
18342	OR9A2	0.0433821	1.52475
18343	MS4A15	0.0433732	1.51938
18344	C1orf162	0.0433702	1.51401
18345	C15orf48	0.043347	1.50864
18346	OR10S1	0.0433454	1.50327
18347	OR6B2	0.0433342	1.49791
18348	ZNF385D	0.0433253	1.49254
18349	KRTAP3-1	0.0433103	1.48717
18350	OR52E2	0.0433084	1.4818
18351	ZHX1-C8ORF76	0.0433022	1.47643
18352	OR2T27	0.043301	1.47106
18353	C12orf23	0.0432824	1.46569
18354	OR4P4	0.0432807	1.46032
18355	CLDN17	0.0432738	1.45496
18356	PRSS57	0.0432656	1.44959
18357	FAM211A	0.043261	1.44422
18358	OR51V1	0.0432571	1.43885
18359	OR10K1	0.0432448	1.43348
18360	OR7D4	0.0432412	1.42811
18361	OR6S1	0.0432292	1.42274
18362	IQCF2	0.0432238	1.41737
18363	C11orf48	0.0432224	1.412
18364	SLC35G5	0.0432024	1.40664
18365	OR51F1	0.0432017	1.40127
18366	OR4M1	0.0431845	1.3959
18367	AADACL3	0.0431844	1.39053
18368	MEF2BNB-MEF2B	0.0431844	1.38516
18369	CGB1	0.043151	1.37979
18370	C16orf80	0.0431471	1.37442
18371	TMEM82	0.043112	1.36905
18372	OR2G3	0.043088	1.36369
18373	OR5D18	0.043068	1.35832
18374	OR4K5	0.0430551	1.35295
18375	OR52B6	0.0430508	1.34758
18376	OR8B3	0.0430437	1.34221
18377	METTL12	0.0430263	1.33684
18378	CEACAM19	0.0430215	1.33147
18379	PRPH2	0.043006	1.3261
18380	HIST1H4I	0.0430044	1.32073
18381	C1orf53	0.0429588	1.31537
18382	C15orf32	0.0429564	1.31
18383	LDLRAD1	0.0429486	1.30463
18384	OR2T6	0.0429018	1.29926
18385	OR1I1	0.042901	1.29389
18386	PRB2	0.0428816	1.28852
18387	OR6T1	0.0428617	1.28315
18388	SPRR2F	0.0428606	1.27778
18389	KRTAP13-2	0.0428491	1.27241
18390	KRTAP4-9	0.042849	1.26705
18391	PANX3	0.0428256	1.26168
18392	TMEM95	0.0428212	1.25631
18393	OR5B12	0.0428194	1.25094
18394	OR52E6	0.0428167	1.24557
18395	AC022532.1	0.0428131	1.2402
18396	GLT6D1	0.0428008	1.23483
18397	C5orf38	0.0427923	1.22946
18398	WFDC10A	0.0427831	1.2241
18399	HIST1H4L	0.0427791	1.21873
18400	C15orf38	0.0427786	1.21336
18401	PRB4	0.0427728	1.20799
18402	OR52B4	0.0427718	1.20262
18403	TSPO2	0.0427646	1.19725
18404	POPDC3	0.0427474	1.19188
18405	ZNF630	0.0427406	1.18651
18406	LCE1A	0.0427377	1.18114
18407	LYSMD4	0.0427315	1.17578
18408	FAM159B	0.0427305	1.17041
18409	OR6M1	0.0427175	1.16504
18410	RNASE12	0.0426905	1.15967
18411	CARD17	0.0426855	1.1543
18412	DEFB113	0.0426842	1.14893
18413	OR6X1	0.0426822	1.14356
18414	AC087645.1	0.0426802	1.13819
18415	DHRS7C	0.0426738	1.13283
18416	OR4D2	0.0426673	1.12746
18417	DEFB112	0.0426414	1.12209
18418	CLDN22	0.0426298	1.11672
18419	TAAR6	0.0426235	1.11135
18420	OR8B2	0.0426191	1.10598
18421	TMEM244	0.0425969	1.10061
18422	CARKD	0.0425951	1.09524
18423	OR6C6	0.0425816	1.08987
18424	OR13F1	0.0425784	1.08451
18425	HIST2H3D	0.0425641	1.07914
18426	TSPAN16	0.0425588	1.07377
18427	TMED7-TICAM2	0.0425562	1.0684
18428	CLPSL2	0.0425548	1.06303
18429	LCNL1	0.0425448	1.05766
18430	PAGE2	0.0425383	1.05229
18431	OR1J1	0.042522	1.04692
18432	C1orf172	0.0425151	1.04155
18433	LAMP5	0.0424795	1.03619
18434	C5orf48	0.042474	1.03082
18435	OR9I1	0.0424657	1.02545
18436	OR6V1	0.0424349	1.02008
18437	SH2D6	0.0424273	1.01471
18438	ACER1	0.042421	1.00934
18439	C11orf88	0.042411	1.00397
18440	RNASE9	0.042407	0.998604
18441	C1orf86	0.0423733	0.993235
18442	OR8B8	0.0423681	0.987866
18443	WBP5	0.0423503	0.982498
18444	CLECL1	0.0423398	0.977129
18445	HIST4H4	0.0423045	0.97176
18446	OR13C2	0.0422665	0.966391
18447	OR51G2	0.042255	0.961022
18448	SHF	0.0422506	0.955653
18449	C1orf192	0.0422442	0.950285
18450	OR51B4	0.0422428	0.944916
18451	FAM228A	0.042225	0.939547
18452	TEPP	0.0422233	0.934178
18453	RGAG4	0.0422232	0.928809
18454	MMP26	0.0422153	0.92344
18455	OR2AE1	0.0422073	0.918072
18456	TXNRD3NB	0.042206	0.912703
18457	C2orf61	0.0421747	0.907334
18458	OR13H1	0.0421739	0.901965
18459	PATE2	0.0421451	0.896596
18460	SPANXN5	0.042144	0.891227
18461	DEFB134	0.0421432	0.885858
18462	C9orf89	0.0421418	0.88049
18463	MSMP	0.0421394	0.875121
18464	C9orf156	0.0421388	0.869752
18465	OR13C9	0.04211	0.864383
18466	C1orf95	0.0420762	0.859014
18467	FAM105B	0.0420747	0.853645
18468	C21orf91	0.0420726	0.848277
18469	OCM	0.0420685	0.842908
18470	SSX7	0.0420538	0.837539
18471	C17orf64	0.0420496	0.83217
18472	OR1L6	0.0420493	0.826801
18473	OR52N1	0.0420373	0.821432
18474	C11orf83	0.0420089	0.816064
18475	C2orf70	0.0419889	0.810695
18476	C3orf79	0.041972	0.805326
18477	C1orf74	0.0419691	0.799957
18478	MS4A13	0.0419407	0.794588
18479	C7orf62	0.0419224	0.789219
18480	C9orf170	0.041922	0.783851
18481	GPR137C	0.0419178	0.778482
18482	C2orf83	0.0419066	0.773113
18483	C3orf70	0.0418563	0.767744
18484	OR7A10	0.0418536	0.762375
18485	C19orf66	0.0418519	0.757006
18486	DAPL1	0.0418509	0.751637
18487	OR2AT4	0.0418384	0.746269
18488	OR4F15	0.0418226	0.7409
18489	OR51A4	0.0418225	0.735531
18490	DEFB124	0.0418121	0.730162
18491	HDHD1	0.0417968	0.724793
18492	C10orf120	0.041773	0.719424
18493	C17orf97	0.0416993	0.714056
18494	PPP1R14D	0.0416542	0.708687
18495	DEFB132	0.0416351	0.703318
18496	METTL24	0.0416316	0.697949
18497	DHRS4L2	0.0416058	0.69258
18498	C5orf49	0.0415978	0.687211
18499	SLC10A5	0.0415917	0.681843
18500	PPAPDC1B	0.0415683	0.676474
18501	DEFB108B	0.0415595	0.671105
18502	CRYGN	0.0414794	0.665736
18503	DEFB114	0.0414778	0.660367
18504	MYCT1	0.0414684	0.654998
18505	C22orf15	0.0414502	0.64963
18506	C8orf31	0.0414464	0.644261
18507	LCN10	0.0414385	0.638892
18508	OR2T2	0.0414201	0.633523
18509	FAM221B	0.041354	0.628154
18510	PRSS42	0.0413486	0.622785
18511	C12orf68	0.0413261	0.617417
18512	C19orf10	0.0413213	0.612048
18513	LRRC73	0.0413081	0.606679
18514	ETV3L	0.0413003	0.60131
18515	PPAPDC3	0.0412688	0.595941
18516	TMEM125	0.0412545	0.590572
18517	KCNK13	0.0412499	0.585203
18518	SPANXN2	0.0412326	0.579835
18519	RAB42	0.0412147	0.574466
18520	C11orf94	0.0412017	0.569097
18521	LYPD5	0.04119	0.563728
18522	C10orf25	0.0411796	0.558359
18523	APITD1-CORT	0.041178	0.55299
18524	OR8B12	0.0411761	0.547622
18525	WFDC12	0.0411623	0.542253
18526	GYPE	0.0411426	0.536884
18527	C11orf40	0.0411397	0.531515
18528	C15orf53	0.0411391	0.526146
18529	CEACAM4	0.0411367	0.520777
18530	OR10W1	0.0411215	0.515409
18531	LCN9	0.0411124	0.51004
18532	C3orf52	0.0411088	0.504671
18533	C7orf57	0.0411039	0.499302
18534	SIRPB2	0.0411029	0.493933
18535	OR10V1	0.041087	0.488564
18536	CTXN3	0.0410773	0.483196
18537	C12orf77	0.041069	0.477827
18538	C7orf65	0.0410646	0.472458
18539	C7orf33	0.041064	0.467089
18540	ZNF575	0.0410514	0.46172
18541	GAGE10	0.0410411	0.456351
18542	NRN1L	0.0410371	0.450982
18543	KRTAP11-1	0.0410315	0.445614
18544	KRTAP5-8	0.0410208	0.440245
18545	CT62	0.0410201	0.434876
18546	C8orf46	0.0409904	0.429507
18547	LENEP	0.0409842	0.424138
18548	C7orf66	0.0409451	0.418769
18549	COX8C	0.040926	0.413401
18550	C3orf18	0.0409104	0.408032
18551	CLLU1OS	0.0409048	0.402663
18552	LEAP2	0.0408958	0.397294
18553	C12orf71	0.0408825	0.391925
18554	C1orf210	0.0408375	0.386556
18555	PRSS27	0.0408359	0.381188
18556	SLC25A53	0.0408206	0.375819
18557	FAM19A3	0.0408079	0.37045
18558	SBSPON	0.0408056	0.365081
18559	PLA2G2E	0.040803	0.359712
18560	METTL20	0.0407851	0.354343
18561	C16orf78	0.0407432	0.348975
18562	XAGE5	0.0406837	0.343606
18563	C1orf227	0.0406767	0.338237
18564	KRTAP5-7	0.0406673	0.332868
18565	C5orf58	0.0406398	0.327499
18566	C7orf69	0.0406041	0.32213
18567	NKAIN4	0.0405981	0.316762
18568	CXorf36	0.0405961	0.311393
18569	OR10G3	0.0405919	0.306024
18570	TMEM217	0.0405874	0.300655
18571	C13orf35	0.0405857	0.295286
18572	AMN1	0.0405737	0.289917
18573	C9orf153	0.0405534	0.284548
18574	APOBEC4	0.0405235	0.27918
18575	TMEM136	0.0404509	0.273811
18576	CNPY1	0.0404438	0.268442
18577	C21orf62	0.0404144	0.263073
18578	C1orf146	0.040405	0.257704
18579	PRSS54	0.0403811	0.252335
18580	C1orf61	0.0403426	0.246967
18581	OR10X1	0.0403313	0.241598
18582	ACN9	0.040331	0.236229
18583	C3orf35	0.0402867	0.23086
18584	BANF2	0.0402799	0.225491
18585	LHFPL1	0.0402245	0.220122
18586	ZNF705A	0.0401987	0.214754
18587	GTSF1L	0.0401756	0.209385
18588	C1orf158	0.0401517	0.204016
18589	KRTAP5-10	0.0401431	0.198647
18590	LCE1F	0.0401391	0.193278
18591	KRTAP4-5	0.0400997	0.187909
18592	C8orf58	0.0400988	0.182541
18593	DEFB131	0.0400936	0.177172
18594	C1orf110	0.040087	0.171803
18595	TMEM52	0.0400436	0.166434
18596	C8orf44	0.0400151	0.161065
18597	FAM163A	0.040002	0.155696
18598	C3orf72	0.0399888	0.150327
18599	TMEM105	0.0399221	0.144959
18600	FAM71F2	0.0398771	0.13959
18601	PPM1M	0.039873	0.134221
18602	C4orf40	0.0398214	0.128852
18603	MORN5	0.0398095	0.123483
18604	LCN8	0.0397543	0.118114
18605	SYNDIG1L	0.0397242	0.112746
18606	C16orf90	0.0396716	0.107377
18607	SPINK8	0.0396613	0.102008
18608	TMEM81	0.0396452	0.0966391
18609	TEX13B	0.039616	0.0912703
18610	PARM1	0.0396107	0.0859014
18611	XRCC6BP1	0.0395985	0.0805326
18612	IGFL4	0.0395121	0.0751638
18613	SLC35G6	0.0394183	0.0697949
18614	TPPP2	0.0394165	0.0644261
18615	CXorf40B	0.039408	0.0590572
18616	FAM181A	0.0393639	0.0536884
18617	KHDC1L	0.0393627	0.0483196
18618	C8orf47	0.0393543	0.0429507
18619	KRTAP5-3	0.0392141	0.0375819
18620	RNASE10	0.0392021	0.032213
18621	C1orf35	0.0391583	0.0268442
18622	CXorf66	0.0390027	0.0214754
18623	FNDC9	0.038918	0.0161065
18624	LCE5A	0.0388382	0.0107377
18625	C5orf15	0.0382552	0.00536884

### Sheet: Table S2 (Epilepsy)
	Gene_Name	mantis_ml_proba	mantis_ml_perc
0	MED12	0.893257	100
1	USP9X	0.876559	99.9946
2	HUWE1	0.870637	99.9893
3	ATP1A3	0.870527	99.9839
4	CASK	0.86666	99.9785
5	GDI1	0.863582	99.9732
6	PLP1	0.859673	99.9678
7	ACADVL	0.858796	99.9624
8	LAMB2	0.85814	99.957
9	DYNC1H1	0.852794	99.9517
10	SYNGAP1	0.851764	99.9463
11	DNM1	0.851096	99.9409
12	PEX5	0.849617	99.9356
13	PDHA1	0.84888	99.9302
14	KCNA2	0.848168	99.9248
15	CPT1B	0.84748	99.9195
16	NLGN3	0.846675	99.9141
17	MARK2	0.846586	99.9087
18	MAP2K4	0.8465	99.9034
19	DCLK1	0.845897	99.898
20	KCNC1	0.845694	99.8926
21	GPHN	0.844471	99.8873
22	CUL4B	0.843892	99.8819
23	L1CAM	0.843081	99.8765
24	STXBP1	0.840905	99.8711
25	MAPK1	0.840886	99.8658
26	GRIN1	0.840699	99.8604
27	KCNQ2	0.840396	99.855
28	CDS2	0.838777	99.8497
29	SMARCA4	0.838671	99.8443
30	GABPA	0.837716	99.8389
31	GRIA3	0.837709	99.8336
32	MPI	0.836628	99.8282
33	KCNA1	0.835901	99.8228
34	FZD3	0.83514	99.8175
35	NDUFV1	0.834664	99.8121
36	TUSC3	0.834159	99.8067
37	AFG3L2	0.834064	99.8014
38	STAT1	0.833361	99.796
39	CTNNB1	0.832579	99.7906
40	SLC25A13	0.832043	99.7852
41	UBR5	0.831672	99.7799
42	ARID1B	0.831037	99.7745
43	SCN1A	0.829354	99.7691
44	GNB1	0.828069	99.7638
45	NDUFS1	0.826073	99.7584
46	DDX3X	0.825511	99.753
47	GRIA2	0.824807	99.7477
48	PEX13	0.824244	99.7423
49	RASA3	0.823989	99.7369
50	BBS4	0.82377	99.7316
51	DHX29	0.822829	99.7262
52	KAT6A	0.822397	99.7208
53	CTSA	0.821462	99.7155
54	PAX6	0.820636	99.7101
55	RARS2	0.82045	99.7047
56	FLNA	0.820115	99.6993
57	POMGNT1	0.819376	99.694
58	VCP	0.819279	99.6886
59	FYN	0.818603	99.6832
60	HEXA	0.818432	99.6779
61	PIKFYVE	0.817631	99.6725
62	PAFAH1B1	0.817107	99.6671
63	OXCT1	0.817049	99.6618
64	ATP1A2	0.817031	99.6564
65	RIC8A	0.81628	99.651
66	IFT122	0.815874	99.6457
67	ASPH	0.81578	99.6403
68	DLG3	0.815736	99.6349
69	BRAF	0.815592	99.6296
70	NOTCH2	0.814384	99.6242
71	NLGN2	0.814264	99.6188
72	ARHGEF9	0.813243	99.6134
73	UNC13A	0.812846	99.6081
74	TPP1	0.812739	99.6027
75	NDOR1	0.812543	99.5973
76	ASS1	0.812395	99.592
77	DLG4	0.812206	99.5866
78	ATP2B1	0.811166	99.5812
79	AIFM1	0.810968	99.5759
80	CAT	0.810809	99.5705
81	ABCA1	0.810744	99.5651
82	GK	0.81057	99.5598
83	TUBB	0.810373	99.5544
84	PPM1K	0.80977	99.549
85	SPEN	0.809407	99.5436
86	GABRA1	0.809326	99.5383
87	RRAGA	0.809051	99.5329
88	USP7	0.808415	99.5275
89	CASP1	0.808371	99.5222
90	ERBB3	0.807933	99.5168
91	UBE3A	0.807092	99.5114
92	PANK2	0.807087	99.5061
93	CNTNAP1	0.806974	99.5007
94	RPS6KA3	0.806719	99.4953
95	PCYT1A	0.80667	99.49
96	ANKRD17	0.806164	99.4846
97	TUBB3	0.806019	99.4792
98	ACTB	0.805627	99.4739
99	IFT57	0.805506	99.4685
100	ATRX	0.804738	99.4631
101	KDM5C	0.804632	99.4577
102	TSC1	0.804453	99.4524
103	SATB2	0.80421	99.447
104	NCDN	0.804185	99.4416
105	LIG4	0.804185	99.4363
106	ANXA7	0.804123	99.4309
107	HDAC8	0.803826	99.4255
108	POMT1	0.803781	99.4202
109	GLS	0.803507	99.4148
110	PDPK1	0.803495	99.4094
111	DCX	0.803177	99.4041
112	CACNG4	0.802616	99.3987
113	GBA	0.802609	99.3933
114	KIF1A	0.802536	99.388
115	SOX4	0.802402	99.3826
116	SUMF1	0.802393	99.3772
117	CHRNA4	0.801213	99.3718
118	CACNG3	0.800936	99.3665
119	UNC13B	0.800894	99.3611
120	SMAD2	0.800236	99.3557
121	ATMIN	0.799955	99.3504
122	CACNA1B	0.799954	99.345
123	DNM1L	0.799818	99.3396
124	CDK5RAP2	0.798872	99.3343
125	KMT2A	0.798319	99.3289
126	ATP2A2	0.798252	99.3235
127	DNMT1	0.798099	99.3182
128	BSG	0.798	99.3128
129	NDUFV2	0.797808	99.3074
130	GPT2	0.797708	99.3021
131	SLC12A5	0.79701	99.2967
132	VPS41	0.796811	99.2913
133	BCOR	0.79611	99.2859
134	RERE	0.795902	99.2806
135	GRIN2B	0.795844	99.2752
136	MARK3	0.795351	99.2698
137	USF1	0.795342	99.2645
138	SPTBN1	0.795106	99.2591
139	TBCE	0.795029	99.2537
140	AHI1	0.794622	99.2484
141	RBPJ	0.794588	99.243
142	PAK3	0.794048	99.2376
143	PEX10	0.793331	99.2323
144	C9orf72	0.793031	99.2269
145	KIDINS220	0.793019	99.2215
146	MID1	0.792999	99.2161
147	ATP6V1D	0.792676	99.2108
148	PPP3CA	0.792649	99.2054
149	NEK1	0.792507	99.2
150	GTF2I	0.792458	99.1947
151	RGP1	0.792319	99.1893
152	PSMC4	0.792161	99.1839
153	CA14	0.791524	99.1786
154	PPIP5K2	0.791189	99.1732
155	SZT2	0.790667	99.1678
156	GNAZ	0.790656	99.1625
157	BRSK1	0.790566	99.1571
158	CA2	0.790332	99.1517
159	PEX1	0.78994	99.1464
160	NTRK2	0.789753	99.141
161	ATP6V1C1	0.789599	99.1356
162	TDG	0.789036	99.1302
163	NCAPH2	0.788975	99.1249
164	LAMB1	0.788899	99.1195
165	NF1	0.788838	99.1141
166	ARFGEF1	0.788621	99.1088
167	HUS1	0.788611	99.1034
168	PIK3CA	0.788538	99.098
169	TSC2	0.788422	99.0927
170	HSPA5	0.788364	99.0873
171	SH3GL2	0.788108	99.0819
172	GLA	0.78797	99.0766
173	NBN	0.787851	99.0712
174	SCN2A	0.787031	99.0658
175	SKI	0.787018	99.0605
176	HTRA2	0.786736	99.0551
177	LIPA	0.786496	99.0497
178	PRKACA	0.786348	99.0443
179	PEX11B	0.785484	99.039
180	PRKACB	0.785374	99.0336
181	DYRK1A	0.785339	99.0282
182	AARS	0.785206	99.0229
183	NCKAP1	0.785079	99.0175
184	SLC9A6	0.785012	99.0121
185	NBAS	0.784959	99.0068
186	MTMR2	0.784796	99.0014
187	EDIL3	0.784735	98.996
188	PEX2	0.78466	98.9907
189	MAP2K1	0.784277	98.9853
190	GPM6B	0.784141	98.9799
191	ASXL1	0.784109	98.9746
192	EGR1	0.784006	98.9692
193	MACF1	0.783687	98.9638
194	NDUFB8	0.783686	98.9584
195	KDM6A	0.783122	98.9531
196	AMPH	0.782848	98.9477
197	SCN8A	0.78262	98.9423
198	BCKDK	0.782533	98.937
199	CYFIP2	0.782497	98.9316
200	AKT3	0.782289	98.9262
201	BCAT2	0.781875	98.9209
202	PHGDH	0.781864	98.9155
203	AKT1	0.781765	98.9101
204	DNAJC17	0.781753	98.9048
205	AGA	0.781637	98.8994
206	KIF2A	0.78136	98.894
207	MAP2	0.781313	98.8887
208	THRA	0.781097	98.8833
209	ARHGAP35	0.780926	98.8779
210	CLIP3	0.780759	98.8725
211	CNP	0.780444	98.8672
212	COQ7	0.780314	98.8618
213	GOT1	0.780283	98.8564
214	RARB	0.780214	98.8511
215	STAT3	0.780186	98.8457
216	SETD2	0.780044	98.8403
217	PSEN2	0.779929	98.835
218	EEF1A2	0.779748	98.8296
219	PRMT5	0.779503	98.8242
220	CHD8	0.779423	98.8189
221	GLDC	0.779416	98.8135
222	KARS	0.779364	98.8081
223	CD55	0.779203	98.8027
224	TCTN2	0.778248	98.7974
225	PAK1	0.778067	98.792
226	NIPBL	0.777956	98.7866
227	UBA6	0.777485	98.7813
228	ARID1A	0.777345	98.7759
229	GLRB	0.777238	98.7705
230	ZEB2	0.776748	98.7652
231	PPM1F	0.776505	98.7598
232	PSMC1	0.776272	98.7544
233	SDCCAG8	0.77575	98.7491
234	ACTL6B	0.77545	98.7437
235	ZMYND11	0.774547	98.7383
236	UQCRFS1	0.77426	98.733
237	ARC	0.77382	98.7276
238	DBT	0.77369	98.7222
239	AGT	0.773687	98.7168
240	ALDOA	0.773537	98.7115
241	TCTN3	0.773502	98.7061
242	RANBP2	0.773234	98.7007
243	KCNC3	0.773103	98.6954
244	ITGB1	0.773007	98.69
245	ECSIT	0.772886	98.6846
246	SH3GL1	0.772614	98.6793
247	COX4I1	0.772504	98.6739
248	HCN2	0.772442	98.6685
249	ACTG1	0.772303	98.6632
250	HSD17B4	0.772279	98.6578
251	PDHX	0.772065	98.6524
252	CACNA1C	0.772017	98.6471
253	REV3L	0.772014	98.6417
254	STX1B	0.771923	98.6363
255	HDAC6	0.771801	98.6309
256	KDM6B	0.771484	98.6256
257	S1PR1	0.771342	98.6202
258	CALB2	0.771216	98.6148
259	SPTAN1	0.77114	98.6095
260	CACNA1A	0.770606	98.6041
261	KIF5C	0.770215	98.5987
262	GALT	0.770187	98.5934
263	MBD4	0.770107	98.588
264	PLD1	0.769991	98.5826
265	PIGA	0.76971	98.5773
266	GGCX	0.769674	98.5719
267	PYGO2	0.769461	98.5665
268	ALDH5A1	0.769323	98.5612
269	DMXL2	0.769274	98.5558
270	DHX35	0.769262	98.5504
271	USE1	0.769256	98.545
272	PPP1R3C	0.768964	98.5397
273	KDM2A	0.768754	98.5343
274	RALA	0.768695	98.5289
275	GAP43	0.768399	98.5236
276	COQ9	0.767993	98.5182
277	NALCN	0.767849	98.5128
278	NUAK2	0.767729	98.5075
279	SUZ12	0.767688	98.5021
280	CKAP5	0.767285	98.4967
281	PIBF1	0.767215	98.4914
282	SLC1A2	0.767072	98.486
283	LPIN1	0.766744	98.4806
284	TARDBP	0.766444	98.4752
285	VPS33B	0.766251	98.4699
286	BBS1	0.766199	98.4645
287	OGDHL	0.765658	98.4591
288	ERCC2	0.765371	98.4538
289	ATG7	0.765317	98.4484
290	YY1	0.765223	98.443
291	NDUFS6	0.765049	98.4377
292	MTR	0.764725	98.4323
293	ROBO2	0.76449	98.4269
294	COL4A1	0.76416	98.4216
295	MYH10	0.764052	98.4162
296	FAAH	0.763977	98.4108
297	IFT172	0.763891	98.4055
298	BCS1L	0.76356	98.4001
299	LETM1	0.763427	98.3947
300	CTBP1	0.763223	98.3893
301	SMAD9	0.763175	98.384
302	AQP4	0.763048	98.3786
303	PIP4K2B	0.763007	98.3732
304	CYBB	0.76275	98.3679
305	KAT2A	0.762686	98.3625
306	CIAPIN1	0.762511	98.3571
307	FGF13	0.762353	98.3518
308	GNPAT	0.762162	98.3464
309	GIGYF2	0.761882	98.341
310	HPRT1	0.761765	98.3357
311	NDUFA5	0.761593	98.3303
312	XPA	0.761561	98.3249
313	NDUFB9	0.761417	98.3196
314	SLC17A7	0.761401	98.3142
315	KDM8	0.761366	98.3088
316	PITRM1	0.761348	98.3034
317	SLC2A8	0.761288	98.2981
318	NDUFS4	0.761111	98.2927
319	HTT	0.760915	98.2873
320	DEAF1	0.760845	98.282
321	PAK2	0.760575	98.2766
322	NRXN3	0.760243	98.2712
323	GJB1	0.760025	98.2659
324	MTRR	0.759853	98.2605
325	SLC23A2	0.759665	98.2551
326	FH	0.759657	98.2498
327	TNNT2	0.759606	98.2444
328	2007-09-01	0.759408	98.239
329	NF2	0.759353	98.2337
330	HADHA	0.759247	98.2283
331	PCCA	0.759187	98.2229
332	CREBBP	0.75913	98.2175
333	RRM2B	0.759099	98.2122
334	MAPK8IP3	0.759082	98.2068
335	TXNRD1	0.759009	98.2014
336	MAGI2	0.758934	98.1961
337	CAMK2A	0.758831	98.1907
338	LFNG	0.758665	98.1853
339	NR2F2	0.758634	98.18
340	ERRFI1	0.758491	98.1746
341	CDC73	0.758332	98.1692
342	EZH1	0.758281	98.1639
343	MAP2K7	0.758243	98.1585
344	MED1	0.758151	98.1531
345	GBE1	0.757461	98.1478
346	SLC9A3R1	0.757355	98.1424
347	CHD7	0.757342	98.137
348	GAS8	0.757039	98.1316
349	TULP3	0.756973	98.1263
350	LRP1	0.756947	98.1209
351	ASAH1	0.756916	98.1155
352	FUZ	0.756916	98.1102
353	MTOR	0.756891	98.1048
354	NSDHL	0.75685	98.0994
355	BAIAP2	0.756609	98.0941
356	SMAD1	0.756478	98.0887
357	LGALS3	0.756375	98.0833
358	ETV4	0.756139	98.078
359	NDUFA9	0.755978	98.0726
360	CTSD	0.755864	98.0672
361	SLC37A4	0.755807	98.0618
362	CYFIP1	0.755588	98.0565
363	DNAJC5	0.75557	98.0511
364	CSNK2A1	0.755415	98.0457
365	DYNC2LI1	0.755116	98.0404
366	ALS2	0.755023	98.035
367	PKD2	0.754864	98.0296
368	DDB1	0.754824	98.0243
369	MAP1B	0.754575	98.0189
370	PPP2R5D	0.754551	98.0135
371	KCNJ9	0.754455	98.0082
372	GYS1	0.754348	98.0028
373	NBEA	0.754323	97.9974
374	UXS1	0.754256	97.9921
375	ANK3	0.753789	97.9867
376	KIF1B	0.753775	97.9813
377	ANK2	0.753732	97.9759
378	NCOA6	0.753618	97.9706
379	RARA	0.753561	97.9652
380	ITPR1	0.753484	97.9598
381	ACAT2	0.753365	97.9545
382	UTRN	0.753353	97.9491
383	RFX3	0.753213	97.9437
384	NFIB	0.752952	97.9384
385	AGPAT1	0.752862	97.933
386	MERTK	0.752807	97.9276
387	ZSWIM6	0.752766	97.9223
388	MCCC2	0.752756	97.9169
389	OAT	0.752745	97.9115
390	APRT	0.752588	97.9062
391	PRPF18	0.75256	97.9008
392	CRB1	0.752554	97.8954
393	BRINP1	0.752492	97.89
394	NAMPT	0.752324	97.8847
395	GFPT1	0.752318	97.8793
396	ITGA6	0.752252	97.8739
397	FKBP10	0.752246	97.8686
398	KCNJ10	0.752145	97.8632
399	DPYSL2	0.75209	97.8578
400	NDUFAF7	0.751732	97.8525
401	GLRA2	0.751513	97.8471
402	NCOR1	0.751482	97.8417
403	BMPER	0.75138	97.8364
404	SMARCB1	0.75105	97.831
405	DHCR24	0.751022	97.8256
406	KCNJ6	0.750849	97.8203
407	ADCYAP1R1	0.750831	97.8149
408	TBCK	0.750788	97.8095
409	TAX1BP3	0.750694	97.8041
410	MTTP	0.75063	97.7988
411	ACTN4	0.750451	97.7934
412	ANK1	0.750436	97.788
413	KAT6B	0.750155	97.7827
414	MYH9	0.750101	97.7773
415	EP300	0.750065	97.7719
416	EIF2B4	0.749955	97.7666
417	TTC8	0.74972	97.7612
418	PDS5A	0.749708	97.7558
419	PCNT	0.749429	97.7505
420	ALG2	0.749329	97.7451
421	PTK2	0.749142	97.7397
422	HIPK2	0.749025	97.7343
423	SSBP3	0.74901	97.729
424	SYN1	0.748925	97.7236
425	LRPAP1	0.748849	97.7182
426	PRKDC	0.748744	97.7129
427	OGG1	0.748467	97.7075
428	PIGT	0.748282	97.7021
429	SIK3	0.748024	97.6968
430	SHH	0.747993	97.6914
431	DHTKD1	0.747964	97.686
432	TH	0.747834	97.6807
433	QKI	0.747826	97.6753
434	NOTCH1	0.747815	97.6699
435	GAS1	0.747784	97.6646
436	GSK3B	0.74777	97.6592
437	ACAD9	0.747766	97.6538
438	GLB1	0.747559	97.6484
439	CHRNB2	0.747532	97.6431
440	UBE3B	0.747458	97.6377
441	SDHC	0.747395	97.6323
442	JAG2	0.747337	97.627
443	RAD9A	0.747154	97.6216
444	GOLIM4	0.747004	97.6162
445	ATR	0.746975	97.6109
446	PDGFB	0.746956	97.6055
447	BACE1	0.74685	97.6001
448	APBA2	0.746604	97.5948
449	NDUFS3	0.746602	97.5894
450	INPP5E	0.746472	97.584
451	LRRK2	0.746373	97.5787
452	SLC17A5	0.746367	97.5733
453	AGRN	0.746296	97.5679
454	POLR2A	0.746279	97.5625
455	PSAT1	0.746205	97.5572
456	NRP1	0.7462	97.5518
457	PPT1	0.746142	97.5464
458	PARD3	0.745965	97.5411
459	CDC42	0.745863	97.5357
460	ANXA1	0.745711	97.5303
461	GABRA3	0.7457	97.525
462	MYCBP2	0.745205	97.5196
463	SS18L1	0.745125	97.5142
464	FZD6	0.745035	97.5089
465	PLCB1	0.744877	97.5035
466	STK36	0.744793	97.4981
467	ATOX1	0.744554	97.4928
468	GABRB3	0.744532	97.4874
469	CTNNA1	0.744486	97.482
470	TTBK2	0.744397	97.4766
471	DDX51	0.744364	97.4713
472	CDK5	0.744358	97.4659
473	FIG4	0.744326	97.4605
474	CRHR1	0.744309	97.4552
475	CAMK2B	0.744158	97.4498
476	CCM2	0.744098	97.4444
477	MKKS	0.743834	97.4391
478	AMT	0.743819	97.4337
479	PTPRS	0.743801	97.4283
480	GTPBP2	0.743397	97.423
481	GNB5	0.743248	97.4176
482	SMG1	0.743217	97.4122
483	KIF5A	0.743052	97.4069
484	PLAT	0.742861	97.4015
485	NME7	0.742798	97.3961
486	AGO2	0.742788	97.3907
487	ZIC3	0.742773	97.3854
488	STAMBP	0.742715	97.38
489	ZBTB18	0.742706	97.3746
490	CES2	0.742559	97.3693
491	TRPM7	0.7422	97.3639
492	SNAP25	0.742091	97.3585
493	AMPD3	0.742039	97.3532
494	RAI1	0.742035	97.3478
495	ARX	0.741997	97.3424
496	APH1A	0.741906	97.3371
497	DLL1	0.741716	97.3317
498	DSCAM	0.741359	97.3263
499	ROBO1	0.741267	97.3209
500	MSI1	0.741248	97.3156
501	ABCA2	0.741054	97.3102
502	AMACR	0.741024	97.3048
503	FKBP1A	0.741014	97.2995
504	EMG1	0.740848	97.2941
505	ALDH2	0.740796	97.2887
506	BBS7	0.740708	97.2834
507	SHC1	0.740623	97.278
508	GNPDA1	0.74057	97.2726
509	PORCN	0.740551	97.2673
510	MEN1	0.740204	97.2619
511	ATAD1	0.739729	97.2565
512	BCKDHB	0.739715	97.2512
513	MECP2	0.73956	97.2458
514	PIGQ	0.739527	97.2404
515	MX1	0.739426	97.235
516	NDUFS2	0.739406	97.2297
517	NOVA1	0.739371	97.2243
518	MGAT2	0.739365	97.2189
519	PNPLA6	0.739365	97.2136
520	POMGNT2	0.739221	97.2082
521	HDAC4	0.739057	97.2028
522	DCTN1	0.739009	97.1975
523	SALL1	0.738898	97.1921
524	FGFR3	0.738835	97.1867
525	STX1A	0.738777	97.1814
526	CLN3	0.738715	97.176
527	SNX13	0.738606	97.1706
528	TRAK1	0.738548	97.1653
529	GNS	0.738544	97.1599
530	GNAO1	0.738534	97.1545
531	PMPCB	0.738463	97.1491
532	PYGL	0.738342	97.1438
533	LIN7A	0.738122	97.1384
534	TJP1	0.738084	97.133
535	LRIG2	0.738063	97.1277
536	ACVR2A	0.737951	97.1223
537	VLDLR	0.737887	97.1169
538	ATP2C1	0.737806	97.1116
539	MLST8	0.737759	97.1062
540	SPNS1	0.737702	97.1008
541	EIF2B5	0.737566	97.0955
542	MYO1D	0.73744	97.0901
543	TAMM41	0.737437	97.0847
544	PINK1	0.73723	97.0794
545	TIMMDC1	0.737054	97.074
546	RAB3A	0.736478	97.0686
547	SLC1A1	0.736215	97.0632
548	OLIG2	0.736156	97.0579
549	RXRA	0.735994	97.0525
550	CAMK4	0.735947	97.0471
551	HMOX2	0.735747	97.0418
552	STK38L	0.735718	97.0364
553	USP22	0.735455	97.031
554	RNASEH2B	0.735272	97.0257
555	SYT2	0.735254	97.0203
556	CIT	0.735203	97.0149
557	SPIN1	0.735174	97.0096
558	DYNC2H1	0.735042	97.0042
559	DPCD	0.734242	96.9988
560	CRLF1	0.734157	96.9935
561	DLAT	0.73415	96.9881
562	FGFR1	0.734122	96.9827
563	DICER1	0.734065	96.9773
564	CADPS	0.734008	96.972
565	KCNJ11	0.733754	96.9666
566	CNDP1	0.733752	96.9612
567	RGS4	0.733478	96.9559
568	HRAS	0.733476	96.9505
569	SPTB	0.733447	96.9451
570	SORBS2	0.733416	96.9398
571	MAPK11	0.733268	96.9344
572	EGR3	0.733249	96.929
573	ZIC1	0.733207	96.9237
574	BIRC6	0.732911	96.9183
575	DDAH1	0.732418	96.9129
576	ASL	0.73238	96.9075
577	VEGFA	0.732156	96.9022
578	MAPK8	0.731996	96.8968
579	ZNF521	0.731925	96.8914
580	SEC23A	0.731732	96.8861
581	NUMB	0.731691	96.8807
582	PALB2	0.731411	96.8753
583	LDHA	0.730746	96.87
584	KCNQ5	0.730634	96.8646
585	FEN1	0.73047	96.8592
586	ADSL	0.730273	96.8539
587	IFIT1	0.730179	96.8485
588	RINT1	0.730148	96.8431
589	NDST1	0.730005	96.8378
590	GFAP	0.729997	96.8324
591	UBR4	0.729967	96.827
592	TCF4	0.729912	96.8216
593	FOXO1	0.729546	96.8163
594	GRID2	0.729273	96.8109
595	ABR	0.729255	96.8055
596	NFASC	0.729052	96.8002
597	NEUROD2	0.729042	96.7948
598	FANCD2	0.728957	96.7894
599	SMPD1	0.728908	96.7841
600	RAPGEF2	0.728848	96.7787
601	STIP1	0.728649	96.7733
602	HAUS6	0.728534	96.768
603	SALL3	0.72843	96.7626
604	EPM2A	0.728422	96.7572
605	NEUROD1	0.72835	96.7519
606	PDGFA	0.728198	96.7465
607	RAB3C	0.728055	96.7411
608	DHX30	0.728006	96.7357
609	NCOR2	0.72797	96.7304
610	CMIP	0.727928	96.725
611	SP2	0.727846	96.7196
612	BRPF1	0.727751	96.7143
613	MUTYH	0.727593	96.7089
614	ROCK1	0.727572	96.7035
615	KRAS	0.72746	96.6982
616	TINF2	0.727255	96.6928
617	AMOT	0.72725	96.6874
618	KMT2B	0.72722	96.6821
619	ALKBH1	0.727207	96.6767
620	TGFB3	0.727192	96.6713
621	FAT4	0.727164	96.666
622	IGF1R	0.727157	96.6606
623	FRS2	0.726949	96.6552
624	AIMP2	0.726823	96.6498
625	LAMP2	0.726702	96.6445
626	CACNB4	0.726393	96.6391
627	CBS	0.726341	96.6337
628	PURA	0.726334	96.6284
629	SCO2	0.726178	96.623
630	CDK4	0.726154	96.6176
631	C2CD3	0.726073	96.6123
632	FASN	0.725949	96.6069
633	CENPJ	0.72585	96.6015
634	SYT1	0.725789	96.5962
635	MEF2C	0.725516	96.5908
636	HIPK1	0.72541	96.5854
637	MAT2A	0.725354	96.58
638	TIMM50	0.72534	96.5747
639	TFRC	0.725304	96.5693
640	PGM1	0.725144	96.5639
641	KIF27	0.725099	96.5586
642	MADD	0.725064	96.5532
643	SOX10	0.725028	96.5478
644	FECH	0.724953	96.5425
645	SUPV3L1	0.724802	96.5371
646	TGFB2	0.724761	96.5317
647	RUFY3	0.724559	96.5264
648	KCNQ3	0.724457	96.521
649	CDKN1C	0.724365	96.5156
650	MGAT1	0.724352	96.5103
651	PDGFRA	0.724283	96.5049
652	TEK	0.724221	96.4995
653	LPIN2	0.724183	96.4941
654	SHANK3	0.724132	96.4888
655	LYAR	0.724098	96.4834
656	OPHN1	0.724079	96.478
657	FUT8	0.724041	96.4727
658	SYNE1	0.724027	96.4673
659	ATP7B	0.723974	96.4619
660	MAPK7	0.723814	96.4566
661	ALG8	0.723755	96.4512
662	APBB2	0.723671	96.4458
663	NDUFA1	0.723658	96.4405
664	ALPL	0.723634	96.4351
665	LAMA2	0.723562	96.4297
666	ALG11	0.723554	96.4244
667	NEU1	0.723547	96.419
668	TGM2	0.723535	96.4136
669	MT3	0.723489	96.4082
670	HMBS	0.723213	96.4029
671	BAD	0.723185	96.3975
672	ITPR3	0.723175	96.3921
673	GCLC	0.723132	96.3868
674	ABCE1	0.723126	96.3814
675	MPV17	0.723125	96.376
676	COQ6	0.723117	96.3707
677	CLDN5	0.72306	96.3653
678	HAUS3	0.722957	96.3599
679	ILK	0.722954	96.3546
680	TRIM33	0.72287	96.3492
681	EBF3	0.722677	96.3438
682	FZR1	0.722557	96.3385
683	IMPDH2	0.722554	96.3331
684	PHACTR4	0.722521	96.3277
685	POLB	0.722494	96.3223
686	SHANK2	0.722489	96.317
687	NAGLU	0.722434	96.3116
688	FJX1	0.722335	96.3062
689	SLIT2	0.72223	96.3009
690	CETN2	0.722218	96.2955
691	SRD5A3	0.722122	96.2901
692	DENND4C	0.721798	96.2848
693	CDON	0.721762	96.2794
694	CPT1A	0.72173	96.274
695	VGF	0.721659	96.2687
696	CSAD	0.721352	96.2633
697	BASP1	0.721205	96.2579
698	SACS	0.721197	96.2526
699	DHCR7	0.721142	96.2472
700	CDK8	0.721045	96.2418
701	PDSS2	0.720795	96.2364
702	ETFDH	0.720793	96.2311
703	SH3GL3	0.720781	96.2257
704	TPI1	0.720718	96.2203
705	NDUFA13	0.720585	96.215
706	LAMA4	0.720327	96.2096
707	SLC25A19	0.720274	96.2042
708	PTPRD	0.720245	96.1989
709	ITGB4	0.720238	96.1935
710	CASP9	0.720111	96.1881
711	BRCA1	0.719863	96.1828
712	NAE1	0.719418	96.1774
713	ALDH6A1	0.719357	96.172
714	AGGF1	0.719038	96.1666
715	SMAD5	0.718996	96.1613
716	LDLR	0.718973	96.1559
717	NEFH	0.718937	96.1505
718	PIGU	0.71891	96.1452
719	MUS81	0.718685	96.1398
720	RAB34	0.718653	96.1344
721	PPT2	0.718506	96.1291
722	TMEM70	0.718105	96.1237
723	GABRG2	0.718063	96.1183
724	MEGF8	0.717983	96.113
725	STK11	0.71789	96.1076
726	LGI1	0.71768	96.1022
727	HERC1	0.717624	96.0969
728	HSPG2	0.71749	96.0915
729	GNL3	0.71745	96.0861
730	CNTN1	0.717387	96.0807
731	DNM2	0.717232	96.0754
732	APBA3	0.71719	96.07
733	PSAP	0.71711	96.0646
734	FAH	0.717027	96.0593
735	YWHAE	0.716885	96.0539
736	TOR1A	0.716852	96.0485
737	POU3F4	0.71667	96.0432
738	CHMP5	0.716465	96.0378
739	GABBR2	0.716269	96.0324
740	HDAC2	0.716204	96.0271
741	CTC1	0.716105	96.0217
742	MBD5	0.715869	96.0163
743	PLCB4	0.715792	96.011
744	PEX7	0.715781	96.0056
745	BMPR1A	0.715709	96.0002
746	SECISBP2	0.715675	95.9948
747	PROS1	0.715663	95.9895
748	FBXW7	0.715528	95.9841
749	KDM4C	0.715521	95.9787
750	LAMA1	0.715486	95.9734
751	CAMK2D	0.715274	95.968
752	XPC	0.715258	95.9626
753	PSEN1	0.714925	95.9573
754	FAM20C	0.714866	95.9519
755	SMO	0.714846	95.9465
756	BRD7	0.714804	95.9412
757	SLX4	0.714778	95.9358
758	SDHB	0.714663	95.9304
759	KDM1A	0.714658	95.9251
760	PI4K2A	0.714541	95.9197
761	CAMK2G	0.71452	95.9143
762	EGFR	0.71449	95.9089
763	GNA11	0.714423	95.9036
764	TRAF3IP1	0.714347	95.8982
765	STAM	0.713977	95.8928
766	PTBP2	0.713935	95.8875
767	WDFY3	0.713909	95.8821
768	PPM1G	0.713692	95.8767
769	RRN3	0.713679	95.8714
770	SLC2A3	0.713509	95.866
771	MAP3K12	0.713275	95.8606
772	NDRG2	0.713105	95.8553
773	COL1A1	0.713079	95.8499
774	ADAMTS9	0.71305	95.8445
775	ABI1	0.712793	95.8391
776	ATN1	0.712757	95.8338
777	LDB1	0.712755	95.8284
778	KCND2	0.712721	95.823
779	GBF1	0.712636	95.8177
780	ADAM22	0.71252	95.8123
781	RHOA	0.712315	95.8069
782	WNT7B	0.712108	95.8016
783	RYR2	0.711875	95.7962
784	BID	0.711852	95.7908
785	EPAS1	0.711834	95.7855
786	SLC25A3	0.711801	95.7801
787	DNAJC21	0.711751	95.7747
788	ATP2B2	0.711665	95.7694
789	CLCN3	0.711456	95.764
790	FZD4	0.711365	95.7586
791	NRXN2	0.71125	95.7532
792	NR2C2	0.711038	95.7479
793	MAPK8IP1	0.710969	95.7425
794	NRCAM	0.710617	95.7371
795	ERCC8	0.710603	95.7318
796	ZNF148	0.710462	95.7264
797	PCSK6	0.710432	95.721
798	TGFB1	0.710212	95.7157
799	SMAD4	0.710205	95.7103
800	EFNB1	0.71015	95.7049
801	GPR161	0.710036	95.6996
802	PARL	0.709956	95.6942
803	VPS54	0.709912	95.6888
804	PKD1	0.709782	95.6835
805	ZFHX3	0.709735	95.6781
806	SLC25A32	0.709683	95.6727
807	GRM7	0.709607	95.6673
808	SH3KBP1	0.7096	95.662
809	BRAP	0.70936	95.6566
810	MED24	0.70911	95.6512
811	AFF2	0.709049	95.6459
812	UNG	0.708855	95.6405
813	CEP97	0.708783	95.6351
814	ARRB1	0.708743	95.6298
815	GPD2	0.708601	95.6244
816	SENP2	0.708546	95.619
817	CRIM1	0.708103	95.6137
818	DNAAF2	0.70795	95.6083
819	BRSK2	0.70789	95.6029
820	ZNF462	0.707831	95.5976
821	PDK4	0.70783	95.5922
822	ATP2A1	0.707727	95.5868
823	LHX1	0.707703	95.5814
824	ENO1	0.707533	95.5761
825	CCNE2	0.70753	95.5707
826	SLC25A12	0.707488	95.5653
827	HAX1	0.707463	95.56
828	RHBDF1	0.707393	95.5546
829	DHRS7B	0.707387	95.5492
830	LHX6	0.707304	95.5439
831	LGI4	0.707225	95.5385
832	MSH2	0.707188	95.5331
833	DPY30	0.707186	95.5278
834	EFNB2	0.70718	95.5224
835	DRD1	0.706654	95.517
836	GPSM2	0.706632	95.5117
837	CRKL	0.706626	95.5063
838	TRIM28	0.706356	95.5009
839	STRBP	0.706314	95.4955
840	ACVR1B	0.706244	95.4902
841	ERCC4	0.706214	95.4848
842	DVL2	0.706175	95.4794
843	GNG13	0.706164	95.4741
844	TK2	0.705996	95.4687
845	LRRC7	0.705974	95.4633
846	PREX2	0.705897	95.458
847	TRNAU1AP	0.705704	95.4526
848	UCHL3	0.70568	95.4472
849	DARS	0.705653	95.4419
850	KCNMA1	0.705441	95.4365
851	GRK4	0.705407	95.4311
852	UBAP2	0.704858	95.4257
853	MARCKS	0.704837	95.4204
854	APC	0.704772	95.415
855	GLI3	0.704698	95.4096
856	CASP3	0.704662	95.4043
857	CCDC88A	0.704659	95.3989
858	HMGN1	0.704417	95.3935
859	CTSV	0.704369	95.3882
860	HTR2C	0.704348	95.3828
861	ACSL4	0.704199	95.3774
862	ITSN1	0.704015	95.3721
863	DNMT3A	0.704014	95.3667
864	MIB1	0.70392	95.3613
865	SPINT1	0.703812	95.356
866	CTNNA2	0.703811	95.3506
867	NPR2	0.703793	95.3452
868	KIAA0319	0.703773	95.3398
869	ZNF787	0.70376	95.3345
870	YES1	0.703179	95.3291
871	SC5D	0.703176	95.3237
872	ZFP36L1	0.703166	95.3184
873	PGAM5	0.703081	95.313
874	PDS5B	0.703036	95.3076
875	CNR1	0.702955	95.3023
876	ALDOB	0.702936	95.2969
877	CIR1	0.702887	95.2915
878	JAM3	0.702714	95.2862
879	LYN	0.702658	95.2808
880	AMPD2	0.7026	95.2754
881	LHX2	0.702591	95.2701
882	IFT140	0.702258	95.2647
883	DPM1	0.702213	95.2593
884	ECI2	0.702194	95.2539
885	PEX11A	0.702187	95.2486
886	TRPM2	0.702139	95.2432
887	FOXO4	0.702122	95.2378
888	LINGO1	0.702082	95.2325
889	FBN1	0.702015	95.2271
890	SFRP2	0.70199	95.2217
891	FLII	0.701754	95.2164
892	CHM	0.701745	95.211
893	NEDD4L	0.70163	95.2056
894	ERCC6	0.701364	95.2003
895	SMARCC2	0.701259	95.1949
896	ATP6AP1	0.70125	95.1895
897	MLH1	0.701222	95.1842
898	KCNAB1	0.701187	95.1788
899	PAK4	0.701038	95.1734
900	SLC6A11	0.700832	95.168
901	NFIX	0.700748	95.1627
902	RARG	0.700697	95.1573
903	VAMP2	0.700686	95.1519
904	ARNT2	0.700565	95.1466
905	CNTNAP2	0.700544	95.1412
906	NDUFS8	0.700525	95.1358
907	LRP4	0.700448	95.1305
908	AP4B1	0.700309	95.1251
909	RSAD1	0.700226	95.1197
910	OLIG1	0.70005	95.1144
911	SOS1	0.700023	95.109
912	HEXB	0.700018	95.1036
913	ADRA2C	0.699998	95.0982
914	DPAGT1	0.699831	95.0929
915	POMT2	0.699792	95.0875
916	KIF21A	0.699789	95.0821
917	BMI1	0.699784	95.0768
918	FERMT3	0.699703	95.0714
919	WASL	0.699649	95.066
920	POU3F2	0.699471	95.0607
921	PEX26	0.699427	95.0553
922	NR2E1	0.699403	95.0499
923	BRMS1	0.699397	95.0446
924	KLF2	0.699255	95.0392
925	CBFA2T2	0.699122	95.0338
926	AP4M1	0.699099	95.0285
927	CAPRIN1	0.699084	95.0231
928	NTRK3	0.698989	95.0177
929	DVL1	0.698954	95.0123
930	SMC1A	0.698937	95.007
931	TTC21B	0.698865	95.0016
932	DDC	0.698845	94.9962
933	HSD17B7	0.698695	94.9909
934	TSHZ1	0.698678	94.9855
935	DDX55	0.698593	94.9801
936	COL11A1	0.698493	94.9748
937	JPH4	0.698362	94.9694
938	CSK	0.698171	94.964
939	TRIO	0.69812	94.9587
940	COLQ	0.698028	94.9533
941	CST3	0.697904	94.9479
942	RASA1	0.697818	94.9426
943	RAD52	0.697752	94.9372
944	BBS10	0.697726	94.9318
945	KATNB1	0.697616	94.9264
946	MAF	0.697575	94.9211
947	ENAH	0.697445	94.9157
948	ARIH2	0.697353	94.9103
949	TUBG2	0.697254	94.905
950	DZIP1	0.697196	94.8996
951	F11R	0.697053	94.8942
952	RDX	0.697052	94.8889
953	NAB1	0.697036	94.8835
954	GABRA2	0.696867	94.8781
955	SMYD3	0.696844	94.8728
956	IDS	0.696842	94.8674
957	MASTL	0.696756	94.862
958	EP400	0.69675	94.8567
959	ESYT2	0.696371	94.8513
960	IVD	0.695942	94.8459
961	TCTN1	0.695767	94.8405
962	TGIF1	0.695725	94.8352
963	ALDH3A2	0.695501	94.8298
964	F2RL1	0.695326	94.8244
965	EZH2	0.695182	94.8191
966	POLR3A	0.695029	94.8137
967	SBF2	0.694985	94.8083
968	TXNRD2	0.694984	94.803
969	MSR1	0.694968	94.7976
970	RHOT1	0.694612	94.7922
971	ID1	0.694552	94.7869
972	GSK3A	0.69445	94.7815
973	CSNK2B	0.694289	94.7761
974	ZNF423	0.694079	94.7708
975	LTBP1	0.693911	94.7654
976	ASCL1	0.69366	94.76
977	CACNB1	0.693518	94.7546
978	KRT19	0.693245	94.7493
979	PTPN11	0.69321	94.7439
980	ARL13B	0.693126	94.7385
981	BDH1	0.69288	94.7332
982	SPI1	0.692859	94.7278
983	SERPINH1	0.69266	94.7224
984	MYO6	0.692581	94.7171
985	HOMER1	0.692522	94.7117
986	GLI1	0.692519	94.7063
987	PER3	0.692425	94.701
988	UROS	0.692358	94.6956
989	HEYL	0.692351	94.6902
990	NAV2	0.692185	94.6848
991	FREM2	0.692124	94.6795
992	DHODH	0.692122	94.6741
993	VPS51	0.691945	94.6687
994	ECD	0.691925	94.6634
995	C3AR1	0.691755	94.658
996	GEMIN2	0.691687	94.6526
997	TCF7L2	0.691669	94.6473
998	TEAD2	0.691572	94.6419
999	FBXO45	0.691562	94.6365
1000	PFDN5	0.691453	94.6312
1001	CNTN4	0.691452	94.6258
1002	FXN	0.691345	94.6204
1003	TMEM231	0.691318	94.6151
1004	ATL2	0.691288	94.6097
1005	FMR1	0.691099	94.6043
1006	WASF1	0.691089	94.5989
1007	MAPK3	0.691056	94.5936
1008	ELAVL4	0.691029	94.5882
1009	FOXP4	0.690943	94.5828
1010	DDOST	0.690862	94.5775
1011	HSF1	0.690665	94.5721
1012	SURF1	0.690665	94.5667
1013	LRP8	0.690579	94.5614
1014	ACHE	0.69053	94.556
1015	SMARCC1	0.690115	94.5506
1016	SATB1	0.690106	94.5453
1017	ABCB7	0.690061	94.5399
1018	EHMT1	0.690037	94.5345
1019	PEX14	0.689838	94.5292
1020	NLRP3	0.689824	94.5238
1021	DST	0.689648	94.5184
1022	PPARGC1A	0.689636	94.513
1023	TIE1	0.689552	94.5077
1024	CPT2	0.689449	94.5023
1025	MEIS2	0.689422	94.4969
1026	BSN	0.689303	94.4916
1027	PTS	0.689183	94.4862
1028	ZNF536	0.689091	94.4808
1029	HSD17B10	0.689029	94.4755
1030	NMNAT1	0.689027	94.4701
1031	CAST	0.688996	94.4647
1032	OGT	0.688856	94.4594
1033	ACADM	0.688849	94.454
1034	GSN	0.68876	94.4486
1035	CTNND2	0.688728	94.4433
1036	GABBR1	0.688634	94.4379
1037	DNAJC3	0.688557	94.4325
1038	GNAQ	0.688385	94.4271
1039	CACNG2	0.688308	94.4218
1040	DGKD	0.68825	94.4164
1041	SLC2A4	0.6879	94.411
1042	HES5	0.687891	94.4057
1043	MAP3K7	0.687861	94.4003
1044	UNC5C	0.687731	94.3949
1045	GPI	0.687678	94.3896
1046	ARL3	0.687642	94.3842
1047	CAPN1	0.687585	94.3788
1048	VPS13D	0.687504	94.3735
1049	LARP7	0.687453	94.3681
1050	LAPTM4B	0.687448	94.3627
1051	PHIP	0.68715	94.3573
1052	STUB1	0.687048	94.352
1053	JUP	0.686991	94.3466
1054	PFKM	0.686974	94.3412
1055	PYGB	0.686821	94.3359
1056	PRMT3	0.686748	94.3305
1057	TM7SF2	0.686735	94.3251
1058	ARFGEF2	0.68673	94.3198
1059	CREB1	0.686707	94.3144
1060	PTMS	0.686638	94.309
1061	UPF3A	0.686445	94.3037
1062	C1GALT1	0.686371	94.2983
1063	ZDHHC16	0.686365	94.2929
1064	GTF3C5	0.686282	94.2876
1065	FLNB	0.68605	94.2822
1066	GORAB	0.685988	94.2768
1067	APBA1	0.685968	94.2714
1068	AASS	0.685911	94.2661
1069	WDR11	0.685902	94.2607
1070	CUX1	0.685842	94.2553
1071	KIF7	0.685785	94.25
1072	BRD2	0.685631	94.2446
1073	SULF2	0.685409	94.2392
1074	MAPK10	0.685303	94.2339
1075	PATZ1	0.685184	94.2285
1076	PNKP	0.685125	94.2231
1077	ACO1	0.684617	94.2178
1078	GNG3	0.684608	94.2124
1079	FN1	0.684594	94.207
1080	SPG7	0.684529	94.2017
1081	ADNP	0.684231	94.1963
1082	TRAF4	0.684111	94.1909
1083	GPATCH1	0.684045	94.1855
1084	KIF3B	0.683846	94.1802
1085	WDR4	0.683753	94.1748
1086	MAVS	0.683725	94.1694
1087	TACO1	0.683545	94.1641
1088	GTF2B	0.683543	94.1587
1089	SH3BP2	0.683494	94.1533
1090	SRR	0.683254	94.148
1091	IGHMBP2	0.683081	94.1426
1092	SEC23B	0.683073	94.1372
1093	RORB	0.682954	94.1319
1094	MAFG	0.682872	94.1265
1095	PHKB	0.682808	94.1211
1096	PRMT8	0.682806	94.1158
1097	LIN7B	0.682771	94.1104
1098	SLC11A2	0.682655	94.105
1099	ERC1	0.682588	94.0996
1100	PCCB	0.682527	94.0943
1101	MED23	0.682469	94.0889
1102	EMX1	0.682169	94.0835
1103	FLOT2	0.682156	94.0782
1104	KIF26A	0.682151	94.0728
1105	ITGA3	0.682113	94.0674
1106	SOX2	0.682108	94.0621
1107	LIFR	0.682082	94.0567
1108	ACAA2	0.681939	94.0513
1109	PSMG1	0.681693	94.046
1110	PODXL	0.681472	94.0406
1111	UROD	0.681446	94.0352
1112	PEPD	0.681437	94.0299
1113	CALR	0.681338	94.0245
1114	CITED2	0.681298	94.0191
1115	SOCS7	0.681273	94.0137
1116	SUCLA2	0.68127	94.0084
1117	NR3C1	0.681262	94.003
1118	FBLN1	0.681198	93.9976
1119	EIF2AK4	0.681104	93.9923
1120	SMG9	0.680941	93.9869
1121	FOXC1	0.680888	93.9815
1122	CPLX1	0.680857	93.9762
1123	DOK7	0.68085	93.9708
1124	MCCC1	0.680832	93.9654
1125	FARS2	0.680812	93.9601
1126	PLOD3	0.68078	93.9547
1127	ADAR	0.680772	93.9493
1128	HK2	0.680761	93.9439
1129	CRELD1	0.680702	93.9386
1130	ATG4B	0.680646	93.9332
1131	RAP1B	0.680559	93.9278
1132	XRCC4	0.680466	93.9225
1133	SDHD	0.68046	93.9171
1134	CITED1	0.680435	93.9117
1135	CHEK1	0.680107	93.9064
1136	LPAR1	0.680007	93.901
1137	XRCC5	0.679929	93.8956
1138	THRB	0.679843	93.8903
1139	SLC12A2	0.679827	93.8849
1140	ARAF	0.679775	93.8795
1141	WARS2	0.679767	93.8742
1142	CASP4	0.679731	93.8688
1143	PLCB2	0.679708	93.8634
1144	ITGA7	0.679579	93.858
1145	ASPA	0.679545	93.8527
1146	LIAS	0.679538	93.8473
1147	NAGA	0.679529	93.8419
1148	GPX1	0.679476	93.8366
1149	HBEGF	0.679306	93.8312
1150	HADHB	0.679232	93.8258
1151	TENM3	0.679119	93.8205
1152	HLCS	0.679069	93.8151
1153	SLC6A9	0.679036	93.8097
1154	GABRA5	0.678873	93.8044
1155	DSP	0.678758	93.799
1156	MCPH1	0.678596	93.7936
1157	WDR81	0.678593	93.7883
1158	AKAP12	0.678544	93.7829
1159	CTNND1	0.678528	93.7775
1160	MFN1	0.678505	93.7721
1161	TOP2B	0.678261	93.7668
1162	NDUFV3	0.678221	93.7614
1163	SNCB	0.678091	93.756
1164	VPS33A	0.678082	93.7507
1165	SPG11	0.677974	93.7453
1166	DLX1	0.677846	93.7399
1167	LUZP1	0.677833	93.7346
1168	SLC7A10	0.677726	93.7292
1169	SUFU	0.677712	93.7238
1170	PRRC2B	0.67768	93.7185
1171	MAPK14	0.677674	93.7131
1172	LSR	0.677646	93.7077
1173	KHDRBS1	0.677634	93.7024
1174	GAK	0.677604	93.697
1175	ENPP1	0.677439	93.6916
1176	SPTLC1	0.677433	93.6862
1177	COG2	0.677333	93.6809
1178	DLG1	0.677295	93.6755
1179	GNPTAB	0.677284	93.6701
1180	SGSM3	0.677263	93.6648
1181	G6PD	0.677252	93.6594
1182	HAP1	0.677207	93.654
1183	PLA2G6	0.677181	93.6487
1184	DARS2	0.677004	93.6433
1185	RFC2	0.676931	93.6379
1186	ATXN1	0.676897	93.6326
1187	SPARCL1	0.676766	93.6272
1188	FKRP	0.676725	93.6218
1189	ERBB4	0.676721	93.6165
1190	SMN1	0.67671	93.6111
1191	UFL1	0.676666	93.6057
1192	PIK3C3	0.676644	93.6003
1193	EPCAM	0.676532	93.595
1194	PLEC	0.676333	93.5896
1195	GNG5	0.676326	93.5842
1196	DISP1	0.676246	93.5789
1197	MDM2	0.676165	93.5735
1198	C1GALT1C1	0.676148	93.5681
1199	SMURF1	0.675904	93.5628
1200	UNC5B	0.675803	93.5574
1201	RHEB	0.675538	93.552
1202	MBNL2	0.675499	93.5467
1203	FANCL	0.675422	93.5413
1204	RPS6KA5	0.675384	93.5359
1205	BCKDHA	0.675357	93.5305
1206	CDK11B	0.675352	93.5252
1207	LLGL1	0.675343	93.5198
1208	GAN	0.675337	93.5144
1209	CPOX	0.67522	93.5091
1210	FLOT1	0.675161	93.5037
1211	PRKCD	0.67506	93.4983
1212	NFIA	0.675032	93.493
1213	PLD2	0.674895	93.4876
1214	RAPGEF1	0.67488	93.4822
1215	GAD2	0.674784	93.4769
1216	ALG10	0.674522	93.4715
1217	KDM2B	0.674502	93.4661
1218	PXDN	0.674398	93.4608
1219	ITGA5	0.674388	93.4554
1220	PTDSS1	0.674297	93.45
1221	CLN6	0.674283	93.4446
1222	NRXN1	0.674179	93.4393
1223	ARF4	0.67415	93.4339
1224	SLC19A3	0.674115	93.4285
1225	DRGX	0.674084	93.4232
1226	MTHFR	0.674003	93.4178
1227	HECTD1	0.673975	93.4124
1228	FBXL16	0.673967	93.4071
1229	IDUA	0.673923	93.4017
1230	MYO5A	0.673774	93.3963
1231	YWHAZ	0.673767	93.391
1232	RGN	0.673617	93.3856
1233	SMOC1	0.673315	93.3802
1234	CACNB2	0.673075	93.3749
1235	FUS	0.673074	93.3695
1236	MARS	0.67307	93.3641
1237	CFL2	0.673065	93.3587
1238	ERCC1	0.673015	93.3534
1239	DCAF13	0.672953	93.348
1240	RPGRIP1L	0.67288	93.3426
1241	IFNGR1	0.672826	93.3373
1242	EPHB2	0.672776	93.3319
1243	SLC9A1	0.6727	93.3265
1244	CASP2	0.672491	93.3212
1245	TMSB4X	0.672442	93.3158
1246	ALDH1A2	0.672366	93.3104
1247	TFB1M	0.672221	93.3051
1248	COX15	0.672214	93.2997
1249	VPS35	0.672117	93.2943
1250	PREX1	0.672057	93.289
1251	DAXX	0.671959	93.2836
1252	ZIC4	0.671902	93.2782
1253	SIX1	0.671838	93.2728
1254	KATNA1	0.671801	93.2675
1255	DLC1	0.671671	93.2621
1256	XRCC2	0.671593	93.2567
1257	KCNAB3	0.671559	93.2514
1258	SRGAP3	0.671519	93.246
1259	NUP50	0.671469	93.2406
1260	DMD	0.671447	93.2353
1261	NAP1L2	0.671378	93.2299
1262	PDZRN3	0.671362	93.2245
1263	PRNP	0.671361	93.2192
1264	B4GALNT1	0.671239	93.2138
1265	DPH1	0.671204	93.2084
1266	KIT	0.67112	93.203
1267	EIF2B2	0.671113	93.1977
1268	DTNA	0.671093	93.1923
1269	REN	0.671048	93.1869
1270	DNASE1	0.670955	93.1816
1271	EXT1	0.670901	93.1762
1272	IGF2R	0.670831	93.1708
1273	CCDC40	0.670806	93.1655
1274	GTPBP3	0.670629	93.1601
1275	SCP2	0.670573	93.1547
1276	HHAT	0.670529	93.1494
1277	DAG1	0.670499	93.144
1278	RAD50	0.670484	93.1386
1279	RGMA	0.670478	93.1333
1280	NUAK1	0.670279	93.1279
1281	COLGALT1	0.670267	93.1225
1282	NES	0.670229	93.1171
1283	POLG	0.67021	93.1118
1284	CEP290	0.670157	93.1064
1285	TBP	0.67003	93.101
1286	GAD1	0.670019	93.0957
1287	FDFT1	0.66997	93.0903
1288	DAD1	0.6699	93.0849
1289	RBL1	0.669883	93.0796
1290	SIRT2	0.669773	93.0742
1291	BMP2	0.669757	93.0688
1292	TRAF6	0.669696	93.0635
1293	CCDC174	0.669689	93.0581
1294	ALK	0.669677	93.0527
1295	KRIT1	0.669604	93.0474
1296	SALL2	0.669537	93.042
1297	POLE4	0.669439	93.0366
1298	ERCC3	0.669391	93.0312
1299	GRB10	0.669366	93.0259
1300	FOXP2	0.66924	93.0205
1301	FSCN1	0.669197	93.0151
1302	MAML1	0.66918	93.0098
1303	TSHR	0.66917	93.0044
1304	NCOA1	0.669142	92.999
1305	C3	0.669087	92.9937
1306	SLC33A1	0.668968	92.9883
1307	TRIP11	0.668934	92.9829
1308	KIF14	0.668792	92.9776
1309	FBXW8	0.668701	92.9722
1310	SLC18A2	0.668666	92.9668
1311	RIMS1	0.668617	92.9615
1312	ORC3	0.668581	92.9561
1313	SOX9	0.668525	92.9507
1314	XRCC6	0.668488	92.9453
1315	ACVR1	0.668486	92.94
1316	GABRD	0.668473	92.9346
1317	TCF12	0.668458	92.9292
1318	RIOK2	0.668335	92.9239
1319	MSX1	0.668202	92.9185
1320	EOGT	0.668161	92.9131
1321	RAB3D	0.667985	92.9078
1322	RAP1A	0.667688	92.9024
1323	SYNJ2	0.667594	92.897
1324	TLR2	0.667572	92.8917
1325	SLC25A5	0.667555	92.8863
1326	WWOX	0.667534	92.8809
1327	EGLN1	0.667483	92.8756
1328	BBS2	0.667375	92.8702
1329	TASP1	0.667354	92.8648
1330	USP14	0.667337	92.8594
1331	MEIS1	0.667298	92.8541
1332	WNK1	0.667277	92.8487
1333	SYP	0.667199	92.8433
1334	SQSTM1	0.667182	92.838
1335	KLF4	0.666834	92.8326
1336	TMEM209	0.666559	92.8272
1337	AIMP1	0.666261	92.8219
1338	HYOU1	0.666217	92.8165
1339	POGLUT1	0.666129	92.8111
1340	CASKIN1	0.666113	92.8058
1341	POLR1C	0.666035	92.8004
1342	2005-09-01	0.666006	92.795
1343	KCNJ16	0.665984	92.7896
1344	DUSP1	0.66589	92.7843
1345	RYR3	0.665798	92.7789
1346	WDPCP	0.665738	92.7735
1347	FBXL20	0.665701	92.7682
1348	KIAA0556	0.665682	92.7628
1349	ECEL1	0.665583	92.7574
1350	CASP8	0.665545	92.7521
1351	ARHGDIB	0.665464	92.7467
1352	RELN	0.665347	92.7413
1353	ID4	0.665305	92.736
1354	CHRNA3	0.665296	92.7306
1355	TUBGCP4	0.665239	92.7252
1356	OFD1	0.665238	92.7199
1357	SLC5A7	0.665146	92.7145
1358	GRM1	0.665127	92.7091
1359	KALRN	0.664996	92.7037
1360	IL1RAPL1	0.664956	92.6984
1361	TMEM107	0.66487	92.693
1362	CAMKK1	0.664799	92.6876
1363	ADAM10	0.664796	92.6823
1364	AXIN1	0.664729	92.6769
1365	BAZ1B	0.664637	92.6715
1366	CHD4	0.66461	92.6662
1367	SCNM1	0.664575	92.6608
1368	UBR2	0.664505	92.6554
1369	PROX1	0.664488	92.6501
1370	RPS6KB2	0.664274	92.6447
1371	TAF6	0.664245	92.6393
1372	CLP1	0.664243	92.634
1373	B4GALT1	0.66417	92.6286
1374	SOAT1	0.664106	92.6232
1375	NOS1	0.664079	92.6178
1376	TMEM67	0.664061	92.6125
1377	TBR1	0.66406	92.6071
1378	ROCK2	0.664007	92.6017
1379	SMAD3	0.663916	92.5964
1380	GUSB	0.663873	92.591
1381	FGFRL1	0.66387	92.5856
1382	LMO4	0.663729	92.5803
1383	PEX6	0.663585	92.5749
1384	DAO	0.663545	92.5695
1385	ADCY3	0.663488	92.5642
1386	MESP2	0.663293	92.5588
1387	ZNF335	0.663283	92.5534
1388	SMS	0.66326	92.5481
1389	SMARCA1	0.663225	92.5427
1390	ITGAV	0.663174	92.5373
1391	TEAD1	0.663167	92.5319
1392	FES	0.663002	92.5266
1393	FOXN3	0.662944	92.5212
1394	PANX1	0.66291	92.5158
1395	NARS2	0.662874	92.5105
1396	ATP1B2	0.662839	92.5051
1397	RC3H1	0.662787	92.4997
1398	SYT5	0.662722	92.4944
1399	PRPS2	0.662561	92.489
1400	STK3	0.662424	92.4836
1401	NCSTN	0.662424	92.4783
1402	REST	0.662316	92.4729
1403	CFL1	0.662315	92.4675
1404	SV2A	0.662231	92.4621
1405	ATP11A	0.662153	92.4568
1406	CRK	0.661985	92.4514
1407	GLI2	0.661971	92.446
1408	CPEB2	0.661965	92.4407
1409	OXSR1	0.661803	92.4353
1410	BRIP1	0.661803	92.4299
1411	FIS1	0.661777	92.4246
1412	CDK6	0.66174	92.4192
1413	SLC25A20	0.661732	92.4138
1414	NDRG1	0.661719	92.4085
1415	OTUD5	0.661595	92.4031
1416	DDHD2	0.661483	92.3977
1417	PTEN	0.661397	92.3924
1418	SPHK1	0.661363	92.387
1419	PMM2	0.660841	92.3816
1420	FERMT1	0.660763	92.3762
1421	MCM7	0.660754	92.3709
1422	DLL3	0.660558	92.3655
1423	ATAT1	0.660473	92.3601
1424	MYL1	0.660384	92.3548
1425	VANGL2	0.660293	92.3494
1426	PRKRA	0.659995	92.344
1427	ASPM	0.659973	92.3387
1428	ACACA	0.659831	92.3333
1429	ADAMTS3	0.659719	92.3279
1430	ROBO3	0.659599	92.3226
1431	APBB1	0.65957	92.3172
1432	DSCAML1	0.659552	92.3118
1433	AMBRA1	0.659507	92.3065
1434	CYB5R3	0.659297	92.3011
1435	TOPBP1	0.659207	92.2957
1436	PFN2	0.659052	92.2903
1437	SMARCD2	0.659048	92.285
1438	APOE	0.659026	92.2796
1439	DOCK8	0.659021	92.2742
1440	KLHL1	0.65896	92.2689
1441	DCLK2	0.658898	92.2635
1442	EPB41L3	0.658892	92.2581
1443	G3BP1	0.658798	92.2528
1444	PIGH	0.658776	92.2474
1445	HESX1	0.658499	92.242
1446	SLC20A1	0.658348	92.2367
1447	MDM4	0.658341	92.2313
1448	INSR	0.65832	92.2259
1449	BAG6	0.658305	92.2206
1450	CTSC	0.6583	92.2152
1451	DBN1	0.658276	92.2098
1452	UGT8	0.658207	92.2044
1453	CRY1	0.658014	92.1991
1454	CELF4	0.657979	92.1937
1455	CALB1	0.657965	92.1883
1456	TERT	0.657771	92.183
1457	FGFR2	0.657635	92.1776
1458	STXBP3	0.657614	92.1722
1459	SEMA4A	0.65759	92.1669
1460	RYR1	0.65759	92.1615
1461	FKTN	0.657493	92.1561
1462	GSS	0.657335	92.1508
1463	ACSS1	0.657327	92.1454
1464	MOB1A	0.657312	92.14
1465	GLMN	0.657268	92.1347
1466	NOA1	0.657142	92.1293
1467	CD1D	0.657083	92.1239
1468	B9D1	0.656939	92.1185
1469	COPB2	0.656841	92.1132
1470	SRSF1	0.656788	92.1078
1471	CEP41	0.656773	92.1024
1472	ERCC5	0.656768	92.0971
1473	SLIT1	0.656648	92.0917
1474	CX3CR1	0.656579	92.0863
1475	C5	0.656578	92.081
1476	EIF2B1	0.656536	92.0756
1477	PCSK1	0.656518	92.0702
1478	ATG16L1	0.656481	92.0649
1479	PTPMT1	0.656478	92.0595
1480	PPARD	0.65645	92.0541
1481	EGFL7	0.656419	92.0487
1482	EPRS	0.656341	92.0434
1483	ACVRL1	0.656325	92.038
1484	NCAPD2	0.656249	92.0326
1485	UNK	0.656247	92.0273
1486	NDEL1	0.656216	92.0219
1487	UCP2	0.656202	92.0165
1488	BCL2L1	0.656159	92.0112
1489	UQCRC2	0.656098	92.0058
1490	PARP1	0.656052	92.0004
1491	NCF4	0.655821	91.9951
1492	ASXL2	0.655508	91.9897
1493	NSF	0.655456	91.9843
1494	ID3	0.65511	91.979
1495	UBR1	0.655078	91.9736
1496	ELAVL3	0.655039	91.9682
1497	JAG1	0.654979	91.9628
1498	EGR2	0.654887	91.9575
1499	DRD5	0.654728	91.9521
1500	GLDN	0.654623	91.9467
1501	NRP2	0.65453	91.9414
1502	LHX3	0.654529	91.936
1503	DHDDS	0.654405	91.9306
1504	ADARB1	0.654347	91.9253
1505	CCDC134	0.654206	91.9199
1506	SLC5A3	0.654174	91.9145
1507	TMCO1	0.654054	91.9092
1508	EIF2AK3	0.654039	91.9038
1509	DCTN5	0.654023	91.8984
1510	CPEB4	0.65401	91.8931
1511	SETD7	0.653971	91.8877
1512	ZNF385A	0.653969	91.8823
1513	ECE2	0.653954	91.8769
1514	IRS2	0.653944	91.8716
1515	CLCN4	0.653912	91.8662
1516	ATP6V1H	0.65391	91.8608
1517	F2R	0.653831	91.8555
1518	ZBTB20	0.653804	91.8501
1519	GATM	0.653751	91.8447
1520	BPNT1	0.653622	91.8394
1521	LBR	0.653437	91.834
1522	CHL1	0.653427	91.8286
1523	ARHGAP33	0.653354	91.8233
1524	SBDS	0.653219	91.8179
1525	SLC25A1	0.653078	91.8125
1526	RORA	0.652963	91.8072
1527	ACADL	0.652951	91.8018
1528	NPAS3	0.65276	91.7964
1529	LANCL1	0.652641	91.791
1530	GABRB2	0.65251	91.7857
1531	GLUL	0.652452	91.7803
1532	MSH3	0.652344	91.7749
1533	WIF1	0.652333	91.7696
1534	ZFYVE26	0.652306	91.7642
1535	PRKCI	0.652255	91.7588
1536	IDH1	0.652191	91.7535
1537	FAT1	0.652098	91.7481
1538	OTC	0.652008	91.7427
1539	VAC14	0.652002	91.7374
1540	A1CF	0.65191	91.732
1541	HMGCS1	0.651865	91.7266
1542	HES1	0.651855	91.7212
1543	DEPDC5	0.651751	91.7159
1544	COL4A2	0.651703	91.7105
1545	PIK3C2A	0.651588	91.7051
1546	RGS7	0.651576	91.6998
1547	PTRH2	0.651542	91.6944
1548	PLK4	0.651516	91.689
1549	ATM	0.651461	91.6837
1550	SETD5	0.651448	91.6783
1551	COX10	0.651361	91.6729
1552	HOXB2	0.651279	91.6676
1553	PHEX	0.651255	91.6622
1554	MOCS2	0.651192	91.6568
1555	MVK	0.651134	91.6515
1556	ACTR5	0.65081	91.6461
1557	CFH	0.650754	91.6407
1558	COQ5	0.650566	91.6353
1559	GNB3	0.650552	91.63
1560	HSPD1	0.649871	91.6246
1561	LMO7	0.649866	91.6192
1562	FEZF2	0.649372	91.6139
1563	ANP32B	0.649372	91.6085
1564	RRM1	0.649262	91.6031
1565	TRIM71	0.649162	91.5978
1566	ECM1	0.649141	91.5924
1567	XK	0.649049	91.587
1568	EPS8L2	0.649026	91.5817
1569	NDUFS7	0.648795	91.5763
1570	NDUFA8	0.648753	91.5709
1571	FURIN	0.648622	91.5656
1572	GUF1	0.648555	91.5602
1573	NDUFA10	0.648486	91.5548
1574	G3BP2	0.64838	91.5494
1575	SUPT20H	0.648377	91.5441
1576	ERBB2	0.648326	91.5387
1577	ZNF706	0.648187	91.5333
1578	SV2B	0.64808	91.528
1579	CDH2	0.647913	91.5226
1580	CRAT	0.647613	91.5172
1581	NSUN2	0.647529	91.5119
1582	MYO1E	0.647403	91.5065
1583	CELSR1	0.647364	91.5011
1584	RTCA	0.647271	91.4958
1585	CDK5R1	0.646832	91.4904
1586	ZMPSTE24	0.64683	91.485
1587	EPB41L5	0.64681	91.4797
1588	DOCK3	0.646631	91.4743
1589	SMC2	0.646579	91.4689
1590	SERPINB1	0.646365	91.4635
1591	TRPM6	0.646169	91.4582
1592	BAK1	0.646142	91.4528
1593	NDN	0.646014	91.4474
1594	ITGA8	0.646007	91.4421
1595	RAB23	0.645518	91.4367
1596	ECH1	0.645431	91.4313
1597	LIN7C	0.645287	91.426
1598	IFT27	0.645204	91.4206
1599	MAOB	0.645176	91.4152
1600	ITSN2	0.645155	91.4099
1601	BBOX1	0.64513	91.4045
1602	NME6	0.645043	91.3991
1603	ATE1	0.645023	91.3938
1604	TFAP2A	0.645015	91.3884
1605	RTTN	0.644928	91.383
1606	TPPP	0.644921	91.3776
1607	SEMA5A	0.644802	91.3723
1608	ADK	0.644769	91.3669
1609	UGCG	0.644657	91.3615
1610	CAP2	0.644655	91.3562
1611	ZNF106	0.644572	91.3508
1612	LOXL3	0.644569	91.3454
1613	STRA6	0.64454	91.3401
1614	PRKCG	0.644497	91.3347
1615	YBX3	0.644493	91.3293
1616	DPM3	0.644458	91.324
1617	NCAM1	0.644451	91.3186
1618	LRP6	0.644428	91.3132
1619	FUBP1	0.644379	91.3078
1620	PI4KA	0.644376	91.3025
1621	JAM2	0.644348	91.2971
1622	SCO1	0.644263	91.2917
1623	CAPN5	0.644245	91.2864
1624	MDK	0.644132	91.281
1625	CHGA	0.644114	91.2756
1626	NCF1	0.644104	91.2703
1627	SS18	0.644027	91.2649
1628	CA12	0.643916	91.2595
1629	TLR3	0.643758	91.2542
1630	SCYL1	0.643677	91.2488
1631	MAPKAPK2	0.643607	91.2434
1632	LRPPRC	0.643482	91.2381
1633	MSN	0.643418	91.2327
1634	ARNT	0.643383	91.2273
1635	MYO10	0.643155	91.2219
1636	SNAI1	0.643151	91.2166
1637	MTHFD1L	0.643142	91.2112
1638	SIL1	0.643046	91.2058
1639	SLITRK1	0.642954	91.2005
1640	PDLIM5	0.642907	91.1951
1641	MEF2A	0.642681	91.1897
1642	NPHP3	0.64267	91.1844
1643	MAP3K4	0.642589	91.179
1644	GRIP1	0.642484	91.1736
1645	VCAN	0.642439	91.1683
1646	RCC2	0.642431	91.1629
1647	VAX2	0.642283	91.1575
1648	TKT	0.642047	91.1522
1649	CPLX2	0.641994	91.1468
1650	MAFK	0.641964	91.1414
1651	AP1S2	0.64188	91.136
1652	CACNA1S	0.641684	91.1307
1653	SHMT2	0.641647	91.1253
1654	MAP6	0.641646	91.1199
1655	RPS20	0.64158	91.1146
1656	TMED2	0.641579	91.1092
1657	MTUS1	0.641577	91.1038
1658	TUBG1	0.641536	91.0985
1659	SORL1	0.641443	91.0931
1660	TRIM37	0.641432	91.0877
1661	APOD	0.64136	91.0824
1662	BTAF1	0.641285	91.077
1663	SFXN3	0.641111	91.0716
1664	MNAT1	0.641057	91.0663
1665	AP1G1	0.640865	91.0609
1666	CNOT1	0.640854	91.0555
1667	SLC6A3	0.640777	91.0501
1668	CACNA2D2	0.640773	91.0448
1669	FRMPD4	0.640561	91.0394
1670	TMED10	0.640494	91.034
1671	GOLM1	0.640463	91.0287
1672	CA4	0.640326	91.0233
1673	GLRA1	0.640274	91.0179
1674	FLRT3	0.64024	91.0126
1675	TXN2	0.640233	91.0072
1676	ATCAY	0.640171	91.0018
1677	FZD5	0.6401	90.9965
1678	TSPAN7	0.640021	90.9911
1679	SNX3	0.639917	90.9857
1680	RUNX3	0.639857	90.9804
1681	VPS13A	0.639845	90.975
1682	FZD7	0.639812	90.9696
1683	GHR	0.639613	90.9642
1684	SEC63	0.63929	90.9589
1685	LMO2	0.639204	90.9535
1686	SLC40A1	0.63912	90.9481
1687	JMJD6	0.639067	90.9428
1688	GPX4	0.639058	90.9374
1689	SPRY4	0.638906	90.932
1690	IFNAR1	0.638717	90.9267
1691	COX6A1	0.638629	90.9213
1692	AGL	0.638498	90.9159
1693	SNX25	0.638496	90.9106
1694	RXRB	0.638461	90.9052
1695	CHKA	0.638316	90.8998
1696	ANKRD16	0.638237	90.8944
1697	VPS53	0.637878	90.8891
1698	TSPAN14	0.637804	90.8837
1699	INPP5B	0.637583	90.8783
1700	MYO1C	0.637484	90.873
1701	MTX1	0.637472	90.8676
1702	CCDC86	0.637296	90.8622
1703	IFT88	0.637268	90.8569
1704	FGF3	0.637234	90.8515
1705	C1orf43	0.637193	90.8461
1706	HTR7	0.637029	90.8408
1707	PRKG1	0.636988	90.8354
1708	FOS	0.636944	90.83
1709	LAMP1	0.63683	90.8247
1710	CFDP1	0.636762	90.8193
1711	BCL7A	0.636759	90.8139
1712	LIG3	0.636747	90.8085
1713	EDNRA	0.63674	90.8032
1714	DAPK1	0.636648	90.7978
1715	GJC2	0.636647	90.7924
1716	CACNA1H	0.636614	90.7871
1717	KCNN3	0.636605	90.7817
1718	IL1B	0.636596	90.7763
1719	DYNC1LI1	0.636433	90.771
1720	ACOX3	0.63641	90.7656
1721	ORAI1	0.6364	90.7602
1722	TGFBR1	0.636397	90.7549
1723	VIM	0.636342	90.7495
1724	SETDB1	0.636306	90.7441
1725	BCCIP	0.636226	90.7388
1726	CNTN6	0.636147	90.7334
1727	SLC35B4	0.636109	90.728
1728	ST8SIA4	0.636072	90.7226
1729	AKAP9	0.635973	90.7173
1730	UBE2Q1	0.635965	90.7119
1731	RND3	0.635962	90.7065
1732	NXF1	0.635798	90.7012
1733	CC2D2A	0.635753	90.6958
1734	FAR1	0.63573	90.6904
1735	AKAP13	0.635633	90.6851
1736	NEO1	0.635572	90.6797
1737	ITPK1	0.63557	90.6743
1738	E2F1	0.635566	90.669
1739	CPNE6	0.635451	90.6636
1740	STX18	0.635281	90.6582
1741	SCARB2	0.635224	90.6529
1742	CASP7	0.635116	90.6475
1743	HOXA2	0.63507	90.6421
1744	VIPR1	0.634917	90.6367
1745	EPHB3	0.634828	90.6314
1746	WDR19	0.634711	90.626
1747	CNTNAP4	0.634701	90.6206
1748	PNPLA8	0.63469	90.6153
1749	TDP1	0.634589	90.6099
1750	SPP1	0.634566	90.6045
1751	EIF4H	0.634504	90.5992
1752	PLVAP	0.63449	90.5938
1753	DPYSL4	0.634315	90.5884
1754	TRPM3	0.634293	90.5831
1755	SPHK2	0.634244	90.5777
1756	MIB2	0.63417	90.5723
1757	CD4	0.634037	90.5669
1758	EIF2S3	0.633842	90.5616
1759	NUMBL	0.633819	90.5562
1760	POLR1E	0.633679	90.5508
1761	INHBA	0.633633	90.5455
1762	CLN8	0.63362	90.5401
1763	ESR2	0.633584	90.5347
1764	CNTFR	0.633465	90.5294
1765	HACL1	0.633351	90.524
1766	LSS	0.633346	90.5186
1767	NR1D1	0.633246	90.5133
1768	SNAP91	0.633219	90.5079
1769	CNNM4	0.633176	90.5025
1770	LHX4	0.633089	90.4972
1771	PRMT7	0.632837	90.4918
1772	IL33	0.632753	90.4864
1773	ARAP3	0.632645	90.481
1774	EHMT2	0.632624	90.4757
1775	HMCN1	0.6326	90.4703
1776	HSD17B2	0.632557	90.4649
1777	DLG5	0.632546	90.4596
1778	KLF7	0.632494	90.4542
1779	UNC45A	0.632451	90.4488
1780	UBE2A	0.632442	90.4435
1781	DKC1	0.632433	90.4381
1782	NUP35	0.632426	90.4327
1783	LRP2	0.632389	90.4274
1784	RTN4	0.632323	90.422
1785	IMPA1	0.632311	90.4166
1786	NEUROG2	0.632279	90.4113
1787	LCA5	0.632274	90.4059
1788	MMADHC	0.632159	90.4005
1789	TMEM132A	0.632151	90.3951
1790	RAF1	0.631889	90.3898
1791	DNAH5	0.631888	90.3844
1792	GLRX3	0.63187	90.379
1793	XRCC1	0.631754	90.3737
1794	PROKR2	0.631479	90.3683
1795	TRPC3	0.631473	90.3629
1796	CHGB	0.63134	90.3576
1797	KANK1	0.631312	90.3522
1798	AVIL	0.631213	90.3468
1799	PITPNA	0.631169	90.3415
1800	GFRA1	0.631058	90.3361
1801	TFDP1	0.630869	90.3307
1802	GJA1	0.630816	90.3254
1803	TMOD2	0.630729	90.32
1804	PCDH15	0.630721	90.3146
1805	KCNAB2	0.630656	90.3092
1806	NME1	0.630624	90.3039
1807	TUBGCP2	0.630598	90.2985
1808	LTN1	0.630541	90.2931
1809	NUP133	0.630474	90.2878
1810	RAD1	0.630452	90.2824
1811	MOB1B	0.63035	90.277
1812	IFT43	0.630308	90.2717
1813	COX7C	0.630298	90.2663
1814	VCL	0.630246	90.2609
1815	PPP1R13L	0.630181	90.2556
1816	MKS1	0.630135	90.2502
1817	JARID2	0.629931	90.2448
1818	PCSK5	0.629924	90.2395
1819	DOLK	0.62979	90.2341
1820	MT1X	0.629434	90.2287
1821	PROM1	0.629419	90.2233
1822	SARM1	0.629404	90.218
1823	VAMP7	0.629315	90.2126
1824	VWF	0.629308	90.2072
1825	LRFN2	0.629261	90.2019
1826	HIRA	0.629198	90.1965
1827	EXT2	0.629183	90.1911
1828	CTH	0.629118	90.1858
1829	PMS2	0.629046	90.1804
1830	MTO1	0.628975	90.175
1831	PAK1IP1	0.628907	90.1697
1832	ZSCAN10	0.628854	90.1643
1833	NR2F1	0.62856	90.1589
1834	ASF1A	0.628548	90.1535
1835	IDH3B	0.628544	90.1482
1836	NLGN1	0.628429	90.1428
1837	CCP110	0.628405	90.1374
1838	ADD1	0.628393	90.1321
1839	NKX2-2	0.628369	90.1267
1840	CSNK1E	0.628179	90.1213
1841	ATAD3A	0.628163	90.116
1842	CYP11A1	0.62813	90.1106
1843	HOXB3	0.628018	90.1052
1844	2010-09-01	0.628016	90.0999
1845	ZFP36L2	0.62801	90.0945
1846	MNS1	0.627804	90.0891
1847	SLC20A2	0.627764	90.0838
1848	SQRDL	0.627735	90.0784
1849	TYRP1	0.627662	90.073
1850	MAF1	0.627656	90.0676
1851	NPHP1	0.62758	90.0623
1852	CEP120	0.627554	90.0569
1853	ATF5	0.627393	90.0515
1854	UCHL5	0.627228	90.0462
1855	KMT2C	0.627213	90.0408
1856	SPTBN2	0.627178	90.0354
1857	DIAPH1	0.627135	90.0301
1858	MDH1	0.627102	90.0247
1859	CTSB	0.626988	90.0193
1860	NKX6-1	0.626928	90.014
1861	GDF7	0.626926	90.0086
1862	CHRNA1	0.626921	90.0032
1863	PIP5K1C	0.626708	89.9979
1864	TLR4	0.626635	89.9925
1865	AK7	0.626624	89.9871
1866	PDCL3	0.626569	89.9817
1867	INVS	0.626472	89.9764
1868	ANAPC15	0.626381	89.971
1869	SRI	0.626357	89.9656
1870	BCR	0.626107	89.9603
1871	PTPRF	0.626065	89.9549
1872	ADCY8	0.625918	89.9495
1873	FLT1	0.625846	89.9442
1874	MCOLN1	0.625713	89.9388
1875	TUBGCP5	0.625697	89.9334
1876	ELAC2	0.625591	89.9281
1877	BBC3	0.625446	89.9227
1878	PASK	0.625227	89.9173
1879	PRPF38B	0.625178	89.912
1880	MAG	0.625117	89.9066
1881	TYRO3	0.625034	89.9012
1882	PSENEN	0.62496	89.8958
1883	UBA1	0.624897	89.8905
1884	RBFOX1	0.62488	89.8851
1885	DYNC1I1	0.62485	89.8797
1886	HLA-A	0.624845	89.8744
1887	RAB6A	0.624829	89.869
1888	WLS	0.624794	89.8636
1889	ERF	0.624708	89.8583
1890	CLCN7	0.624695	89.8529
1891	MAPT	0.624294	89.8475
1892	PTPN5	0.6242	89.8422
1893	WDR3	0.62408	89.8368
1894	NR4A3	0.62399	89.8314
1895	PTGDS	0.623985	89.826
1896	FOXG1	0.623975	89.8207
1897	THOC2	0.623933	89.8153
1898	TTI2	0.623859	89.8099
1899	NPY2R	0.623807	89.8046
1900	ATF6	0.623788	89.7992
1901	CS	0.623742	89.7938
1902	DNAJC6	0.6237	89.7885
1903	TEF	0.623648	89.7831
1904	PRKAB1	0.623485	89.7777
1905	GDF1	0.623196	89.7724
1906	TF	0.622977	89.767
1907	VPS18	0.62296	89.7616
1908	PPP3R1	0.622918	89.7563
1909	SSB	0.622542	89.7509
1910	TRIOBP	0.622529	89.7455
1911	DYNLL1	0.622429	89.7401
1912	ALMS1	0.622356	89.7348
1913	LCMT1	0.622331	89.7294
1914	TRIM32	0.622299	89.724
1915	KRI1	0.622212	89.7187
1916	ACTR6	0.622193	89.7133
1917	NPTN	0.622056	89.7079
1918	TJP2	0.62204	89.7026
1919	SLC7A5	0.621963	89.6972
1920	GNB2	0.621847	89.6918
1921	CIC	0.621825	89.6865
1922	EHBP1L1	0.62177	89.6811
1923	DCLRE1A	0.621768	89.6757
1924	MCU	0.621675	89.6704
1925	COA5	0.621405	89.665
1926	PCLO	0.621366	89.6596
1927	MAPK8IP2	0.621336	89.6542
1928	WDR12	0.621321	89.6489
1929	PRKD1	0.62129	89.6435
1930	TMTC4	0.621285	89.6381
1931	COL4A3BP	0.621061	89.6328
1932	RNF10	0.621041	89.6274
1933	RAD54L2	0.621032	89.622
1934	MATR3	0.620929	89.6167
1935	ETV1	0.620781	89.6113
1936	FOXO3	0.620673	89.6059
1937	NAT10	0.620626	89.6006
1938	PALLD	0.620617	89.5952
1939	TBC1D7	0.620574	89.5898
1940	KISS1R	0.620545	89.5845
1941	NAPB	0.620528	89.5791
1942	COX6C	0.620477	89.5737
1943	STAM2	0.620422	89.5683
1944	LRP5	0.620386	89.563
1945	NAT8L	0.620083	89.5576
1946	AKR7A2	0.620062	89.5522
1947	GALC	0.619995	89.5469
1948	CTSK	0.619839	89.5415
1949	AHR	0.619774	89.5361
1950	MAOA	0.619683	89.5308
1951	PTPN13	0.619643	89.5254
1952	TUBA1A	0.619544	89.52
1953	PLCE1	0.619523	89.5147
1954	ATP8A2	0.619461	89.5093
1955	STAC3	0.619441	89.5039
1956	COL3A1	0.619296	89.4986
1957	SCN5A	0.619273	89.4932
1958	NPAT	0.619259	89.4878
1959	ARHGAP5	0.619129	89.4824
1960	RPH3A	0.619111	89.4771
1961	WDR59	0.619051	89.4717
1962	ABL1	0.619042	89.4663
1963	CWC27	0.618958	89.461
1964	TPX2	0.61885	89.4556
1965	SKIV2L	0.618813	89.4502
1966	ATG5	0.618761	89.4449
1967	PYGO1	0.6187	89.4395
1968	TOMM5	0.618697	89.4341
1969	TPH2	0.618673	89.4288
1970	ALG10B	0.61862	89.4234
1971	COX6B1	0.618572	89.418
1972	INS	0.618528	89.4126
1973	THY1	0.618415	89.4073
1974	ANKS6	0.618407	89.4019
1975	CYP2E1	0.618349	89.3965
1976	RBFOX2	0.618207	89.3912
1977	GRB2	0.618101	89.3858
1978	LEF1	0.618019	89.3804
1979	FASTKD5	0.617951	89.3751
1980	RNF20	0.617819	89.3697
1981	PAM	0.617792	89.3643
1982	PGS1	0.617699	89.359
1983	UBE4B	0.617674	89.3536
1984	MAGED1	0.617635	89.3482
1985	CTSF	0.617578	89.3429
1986	TCP11L1	0.617401	89.3375
1987	TBX6	0.617361	89.3321
1988	TBC1D4	0.617234	89.3267
1989	CSF1	0.617221	89.3214
1990	PTBP1	0.617219	89.316
1991	ATP5J	0.617213	89.3106
1992	FITM2	0.617134	89.3053
1993	CYP26A1	0.617018	89.2999
1994	CDKN2D	0.616988	89.2945
1995	SPIRE2	0.616983	89.2892
1996	RFX4	0.616934	89.2838
1997	SCN1B	0.616879	89.2784
1998	HOXD3	0.616855	89.2731
1999	HLX	0.616769	89.2677
2000	PDZK1	0.616551	89.2623
2001	CHD3	0.616546	89.257
2002	C1QA	0.616522	89.2516
2003	SLC19A2	0.616499	89.2462
2004	TGFBR2	0.616401	89.2408
2005	CCND1	0.616385	89.2355
2006	TERF2IP	0.616324	89.2301
2007	FSHR	0.616241	89.2247
2008	PCDH10	0.616151	89.2194
2009	PLK3	0.616112	89.214
2010	PEX5L	0.616046	89.2086
2011	MECOM	0.616024	89.2033
2012	PTPRA	0.616021	89.1979
2013	GPR4	0.616015	89.1925
2014	PRCP	0.616003	89.1872
2015	ITGB3	0.615952	89.1818
2016	KCNK2	0.615951	89.1764
2017	CAMSAP3	0.615885	89.1711
2018	SETBP1	0.615862	89.1657
2019	COMMD1	0.615724	89.1603
2020	PPP1R15A	0.615683	89.1549
2021	SLC6A2	0.615602	89.1496
2022	PCYT1B	0.615449	89.1442
2023	AUTS2	0.615423	89.1388
2024	ENG	0.615387	89.1335
2025	CAPZB	0.615355	89.1281
2026	TNPO3	0.615316	89.1227
2027	FGF2	0.615265	89.1174
2028	EPHB1	0.61526	89.112
2029	PSRC1	0.615207	89.1066
2030	BAIAP3	0.615115	89.1013
2031	COG6	0.615096	89.0959
2032	TUBB4A	0.615043	89.0905
2033	KANSL1	0.615006	89.0851
2034	CC2D1A	0.614977	89.0798
2035	PFKL	0.614828	89.0744
2036	ACSS3	0.614762	89.069
2037	LPCAT1	0.614746	89.0637
2038	AKT2	0.61474	89.0583
2039	ADCY1	0.614697	89.0529
2040	RIMS2	0.614671	89.0476
2041	EFNB3	0.614654	89.0422
2042	IDH3G	0.614488	89.0368
2043	SYTL2	0.614293	89.0315
2044	EDNRB	0.61419	89.0261
2045	ZEB1	0.614136	89.0207
2046	TGIF2	0.614033	89.0154
2047	AP3M2	0.614017	89.01
2048	PRKAA2	0.613961	89.0046
2049	FIGN	0.613957	88.9992
2050	NR5A1	0.613914	88.9939
2051	DPH3	0.613902	88.9885
2052	NAB2	0.613857	88.9831
2053	ST3GAL5	0.61377	88.9778
2054	ESCO2	0.613721	88.9724
2055	ITGA9	0.613649	88.967
2056	TM9SF1	0.613589	88.9617
2057	VIPAS39	0.613564	88.9563
2058	VAMP3	0.613526	88.9509
2059	MLC1	0.613441	88.9456
2060	EXOC4	0.613407	88.9402
2061	SOX11	0.613337	88.9348
2062	NPM1	0.61315	88.9295
2063	LYST	0.613091	88.9241
2064	STAG2	0.61309	88.9187
2065	HPGDS	0.613074	88.9133
2066	BMPR1B	0.613067	88.908
2067	PERP	0.613061	88.9026
2068	ABCB1	0.612945	88.8972
2069	TELO2	0.612827	88.8919
2070	LMNB2	0.612765	88.8865
2071	F3	0.612764	88.8811
2072	SYK	0.61276	88.8758
2073	SNRPN	0.612483	88.8704
2074	CLCN6	0.612458	88.865
2075	LHX5	0.61229	88.8597
2076	PGM3	0.612237	88.8543
2077	APAF1	0.612027	88.8489
2078	PAPPA2	0.612023	88.8436
2079	PRDM16	0.611996	88.8382
2080	DLX2	0.611882	88.8328
2081	BRCA2	0.611774	88.8274
2082	CDK20	0.611752	88.8221
2083	GDF11	0.611639	88.8167
2084	COG7	0.611623	88.8113
2085	RALB	0.611563	88.806
2086	CXorf56	0.611514	88.8006
2087	VRK3	0.611491	88.7952
2088	SSR2	0.611459	88.7899
2089	TTI1	0.61137	88.7845
2090	RGS9	0.611338	88.7791
2091	PARP3	0.611322	88.7738
2092	MFSD12	0.61129	88.7684
2093	BCL9	0.611242	88.763
2094	IL11RA	0.611199	88.7577
2095	SOD2	0.611167	88.7523
2096	SYNE2	0.61109	88.7469
2097	DHPS	0.611059	88.7415
2098	PLG	0.611037	88.7362
2099	ACADS	0.611026	88.7308
2100	HNRNPC	0.611024	88.7254
2101	ARHGEF6	0.610945	88.7201
2102	SNCG	0.610937	88.7147
2103	COL2A1	0.610912	88.7093
2104	ADH5	0.610808	88.704
2105	EIF4E2	0.610808	88.6986
2106	RASGRF1	0.610752	88.6932
2107	MAFB	0.610679	88.6879
2108	SPINT2	0.610601	88.6825
2109	SLC2A1	0.610586	88.6771
2110	SESTD1	0.610556	88.6717
2111	CROCC	0.610431	88.6664
2112	INTU	0.610406	88.661
2113	ADCY9	0.610336	88.6556
2114	MCM2	0.610292	88.6503
2115	DBNL	0.610255	88.6449
2116	SH3PXD2A	0.610201	88.6395
2117	ODF2	0.610186	88.6342
2118	KCNF1	0.610135	88.6288
2119	ADAM17	0.610095	88.6234
2120	STK25	0.610025	88.6181
2121	PNKD	0.610002	88.6127
2122	BCL11A	0.609998	88.6073
2123	SALL4	0.609916	88.602
2124	CHN1	0.609857	88.5966
2125	ERG	0.60984	88.5912
2126	RASSF2	0.609795	88.5858
2127	SPRY2	0.609769	88.5805
2128	CLUAP1	0.609757	88.5751
2129	SCG5	0.609728	88.5697
2130	AGAP1	0.609661	88.5644
2131	LAMA5	0.60963	88.559
2132	STK4	0.609534	88.5536
2133	ADRA2A	0.609471	88.5483
2134	LMX1B	0.609453	88.5429
2135	EI24	0.609346	88.5375
2136	RAB3GAP1	0.609208	88.5322
2137	PCM1	0.609204	88.5268
2138	POR	0.609009	88.5214
2139	RAC1	0.60898	88.5161
2140	TNIK	0.608951	88.5107
2141	MFN2	0.608897	88.5053
2142	FXR2	0.608867	88.4999
2143	CYP51A1	0.608856	88.4946
2144	LRBA	0.608856	88.4892
2145	TOMM22	0.608714	88.4838
2146	VSIG4	0.608712	88.4785
2147	PFDN1	0.60866	88.4731
2148	SSH3	0.608419	88.4677
2149	WDR83	0.608412	88.4624
2150	PHF2	0.608378	88.457
2151	ERI3	0.608299	88.4516
2152	SPR	0.608285	88.4463
2153	PPME1	0.608179	88.4409
2154	EPOR	0.608045	88.4355
2155	SPEF2	0.608031	88.4302
2156	RNPC3	0.607972	88.4248
2157	GNAL	0.607964	88.4194
2158	NDUFAF5	0.607841	88.414
2159	NDUFA12	0.607829	88.4087
2160	ATP7A	0.607684	88.4033
2161	ARNTL	0.607596	88.3979
2162	DCHS1	0.607409	88.3926
2163	CYTH1	0.6074	88.3872
2164	GLUD1	0.607325	88.3818
2165	LAMB3	0.607315	88.3765
2166	IDI1	0.607173	88.3711
2167	MUSK	0.607133	88.3657
2168	DLD	0.607069	88.3604
2169	KL	0.607025	88.355
2170	HSD17B12	0.607016	88.3496
2171	EXOC2	0.606994	88.3442
2172	CLK1	0.606963	88.3389
2173	SLC4A10	0.606725	88.3335
2174	ROR1	0.60669	88.3281
2175	PHKG2	0.606656	88.3228
2176	ING4	0.606653	88.3174
2177	NDUFAF1	0.60659	88.312
2178	EMX2	0.60657	88.3067
2179	ATP1A1	0.606562	88.3013
2180	COG4	0.606531	88.2959
2181	TFE3	0.606458	88.2906
2182	VDAC1	0.606405	88.2852
2183	KEL	0.606385	88.2798
2184	FOXJ1	0.606367	88.2745
2185	ATP6V1B1	0.606367	88.2691
2186	MBP	0.606347	88.2637
2187	PPHLN1	0.606328	88.2583
2188	SUCLG2	0.606262	88.253
2189	TTC37	0.606212	88.2476
2190	VAMP1	0.605982	88.2422
2191	INTS10	0.605886	88.2369
2192	PFN1	0.605852	88.2315
2193	PEG3	0.605846	88.2261
2194	PARP2	0.60576	88.2208
2195	AARS2	0.605701	88.2154
2196	SLC9A9	0.605658	88.21
2197	RTN4IP1	0.605581	88.2047
2198	SIRT1	0.605509	88.1993
2199	TENM4	0.6055	88.1939
2200	COX17	0.605444	88.1886
2201	OPA1	0.605328	88.1832
2202	TRIM2	0.60531	88.1778
2203	MTA2	0.605296	88.1724
2204	DPYSL5	0.605246	88.1671
2205	NEDD4	0.605187	88.1617
2206	TRUB2	0.605057	88.1563
2207	RLIM	0.605048	88.151
2208	AMN	0.604992	88.1456
2209	TBCD	0.604937	88.1402
2210	UNC13D	0.604891	88.1349
2211	PLS1	0.604757	88.1295
2212	COL25A1	0.604705	88.1241
2213	ADORA2B	0.604693	88.1188
2214	NUP155	0.604636	88.1134
2215	SLC17A6	0.604566	88.108
2216	H2AFV	0.6044	88.1027
2217	OXR1	0.604381	88.0973
2218	HCN1	0.604131	88.0919
2219	KCNA4	0.604101	88.0865
2220	NEIL1	0.604027	88.0812
2221	CDC7	0.604026	88.0758
2222	FAN1	0.604019	88.0704
2223	SH2D3C	0.604005	88.0651
2224	ZFX	0.603906	88.0597
2225	PLXNA3	0.603789	88.0543
2226	HMGCL	0.603682	88.049
2227	POLRMT	0.603629	88.0436
2228	DYNC1I2	0.6036	88.0382
2229	HADH	0.603531	88.0329
2230	CCNF	0.603514	88.0275
2231	UPF3B	0.603343	88.0221
2232	ADORA1	0.603305	88.0168
2233	NKX2-5	0.603301	88.0114
2234	ANGPTL4	0.603266	88.006
2235	NFKB1	0.603249	88.0006
2236	PLXNA4	0.603247	87.9953
2237	POFUT1	0.60324	87.9899
2238	SAMM50	0.603207	87.9845
2239	SOD1	0.603171	87.9792
2240	FOXC2	0.603153	87.9738
2241	SEMA4C	0.603069	87.9684
2242	SAV1	0.603028	87.9631
2243	CCNG1	0.602897	87.9577
2244	TSTA3	0.602885	87.9523
2245	CLSTN1	0.602838	87.947
2246	SLC25A14	0.602837	87.9416
2247	PLXNA1	0.602775	87.9362
2248	KMT2D	0.602687	87.9308
2249	ICK	0.602604	87.9255
2250	CHST14	0.602595	87.9201
2251	GOLGA4	0.602571	87.9147
2252	BTBD9	0.602374	87.9094
2253	JUN	0.602329	87.904
2254	LRRCC1	0.602276	87.8986
2255	ELP3	0.602228	87.8933
2256	MTAP	0.602135	87.8879
2257	VPS52	0.602079	87.8825
2258	MDM1	0.602052	87.8772
2259	HLTF	0.602046	87.8718
2260	GGA2	0.601997	87.8664
2261	SLC7A8	0.601828	87.8611
2262	RAB3GAP2	0.601817	87.8557
2263	SGTA	0.601815	87.8503
2264	MSRA	0.601809	87.8449
2265	NFATC3	0.601768	87.8396
2266	GRIK3	0.601762	87.8342
2267	CAPZA2	0.601718	87.8288
2268	ABCD1	0.601558	87.8235
2269	RGS14	0.601548	87.8181
2270	TMEM184B	0.601531	87.8127
2271	DDB2	0.60142	87.8074
2272	ADCYAP1	0.601318	87.802
2273	TPST2	0.601229	87.7966
2274	METAP2	0.601217	87.7913
2275	UBC	0.601194	87.7859
2276	ATRN	0.601092	87.7805
2277	TUBGCP6	0.601092	87.7752
2278	TBC1D14	0.601011	87.7698
2279	KCNIP3	0.60086	87.7644
2280	MSRB1	0.600733	87.759
2281	HEY1	0.600711	87.7537
2282	NLRP1	0.600696	87.7483
2283	PRRX1	0.600657	87.7429
2284	MAP2K5	0.60065	87.7376
2285	ELK1	0.600612	87.7322
2286	TTLL12	0.600528	87.7268
2287	ME2	0.600482	87.7215
2288	KCNC2	0.600479	87.7161
2289	RAD17	0.600423	87.7107
2290	ITGB1BP1	0.600415	87.7054
2291	ST8SIA1	0.600376	87.7
2292	ENDOG	0.600331	87.6946
2293	SFRP1	0.600319	87.6893
2294	NELL1	0.600254	87.6839
2295	RER1	0.600252	87.6785
2296	WDR62	0.600242	87.6731
2297	PTPRO	0.600236	87.6678
2298	CAMLG	0.600225	87.6624
2299	PELO	0.60017	87.657
2300	CDK7	0.600136	87.6517
2301	PER1	0.60009	87.6463
2302	SELENBP1	0.600073	87.6409
2303	USF2	0.599768	87.6356
2304	ARHGEF11	0.599764	87.6302
2305	LAMC1	0.599725	87.6248
2306	DGAT2	0.599721	87.6195
2307	DGCR8	0.599685	87.6141
2308	INPP5A	0.599645	87.6087
2309	ATF2	0.599555	87.6034
2310	PIP5K1A	0.599518	87.598
2311	PGAP1	0.599446	87.5926
2312	DPM2	0.599388	87.5872
2313	GNAI1	0.599346	87.5819
2314	GRIN2A	0.599325	87.5765
2315	PIK3CG	0.59932	87.5711
2316	LONP2	0.599316	87.5658
2317	CAMK1G	0.599239	87.5604
2318	SCRIB	0.599209	87.555
2319	TP73	0.599179	87.5497
2320	MTHFD1	0.599173	87.5443
2321	AP3D1	0.599157	87.5389
2322	BNIP1	0.599154	87.5336
2323	IFI44	0.599114	87.5282
2324	AHCY	0.599104	87.5228
2325	ARCN1	0.599099	87.5174
2326	SUN2	0.599074	87.5121
2327	DMTF1	0.59902	87.5067
2328	APP	0.599019	87.5013
2329	F11	0.598953	87.496
2330	GPR37L1	0.598924	87.4906
2331	IGF1	0.598765	87.4852
2332	RAD54L	0.598751	87.4799
2333	ABL2	0.598719	87.4745
2334	TIPRL	0.598634	87.4691
2335	PKN2	0.598521	87.4638
2336	GIT1	0.598476	87.4584
2337	SIX4	0.598441	87.453
2338	PLXNA2	0.598238	87.4477
2339	KIF22	0.59815	87.4423
2340	ATP6V1E1	0.597883	87.4369
2341	GAPDH	0.597863	87.4315
2342	TFPI	0.597848	87.4262
2343	GOLGA1	0.597842	87.4208
2344	NOS2	0.597824	87.4154
2345	NDST3	0.597783	87.4101
2346	PKHD1	0.597732	87.4047
2347	NOG	0.597701	87.3993
2348	RNF2	0.597627	87.394
2349	PCGF1	0.597432	87.3886
2350	PTPRC	0.597301	87.3832
2351	BAMBI	0.597278	87.3779
2352	FGF8	0.597227	87.3725
2353	MAD1L1	0.597207	87.3671
2354	PTCH1	0.597198	87.3618
2355	NDUFS5	0.597158	87.3564
2356	CRIPT	0.5971	87.351
2357	SPECC1L	0.597063	87.3456
2358	RGS5	0.597053	87.3403
2359	CISD2	0.597042	87.3349
2360	FKBP8	0.597003	87.3295
2361	RAD51D	0.596988	87.3242
2362	MYH7	0.59691	87.3188
2363	GOSR2	0.596793	87.3134
2364	CKB	0.596732	87.3081
2365	FAM20B	0.59667	87.3027
2366	SH2B1	0.596641	87.2973
2367	CHRNE	0.596574	87.292
2368	TAF1	0.596444	87.2866
2369	LIN9	0.596432	87.2812
2370	MTRF1	0.596432	87.2759
2371	AQP1	0.596397	87.2705
2372	COG5	0.59637	87.2651
2373	EN2	0.596359	87.2597
2374	MAPK9	0.596272	87.2544
2375	MT1E	0.596262	87.249
2376	DRD3	0.596254	87.2436
2377	CNDP2	0.596218	87.2383
2378	LMNB1	0.596214	87.2329
2379	SLC39A4	0.596093	87.2275
2380	EOMES	0.596002	87.2222
2381	TNC	0.595893	87.2168
2382	GADD45A	0.59587	87.2114
2383	MAGEL2	0.595798	87.2061
2384	RET	0.595775	87.2007
2385	SCN4B	0.595658	87.1953
2386	NDE1	0.595636	87.1899
2387	CTNNBIP1	0.595616	87.1846
2388	PRICKLE1	0.59559	87.1792
2389	PLEKHM2	0.595587	87.1738
2390	POLR3F	0.595553	87.1685
2391	GRIPAP1	0.595546	87.1631
2392	MBNL1	0.595545	87.1577
2393	BMPR2	0.595332	87.1524
2394	UFM1	0.595294	87.147
2395	JUNB	0.595247	87.1416
2396	CAV1	0.595219	87.1363
2397	GPNMB	0.595095	87.1309
2398	NDUFAF3	0.595069	87.1255
2399	PLXNB2	0.595052	87.1202
2400	LRCH3	0.59501	87.1148
2401	NCK1	0.595006	87.1094
2402	ABCG1	0.594903	87.104
2403	PRPS1	0.594824	87.0987
2404	CERS1	0.594783	87.0933
2405	ACD	0.594696	87.0879
2406	NTMT1	0.594533	87.0826
2407	TWIST1	0.594515	87.0772
2408	SNAPIN	0.594494	87.0718
2409	DNAJC16	0.594329	87.0665
2410	CCR10	0.594329	87.0611
2411	SYF2	0.594113	87.0557
2412	ATF4	0.594076	87.0504
2413	CEP70	0.593996	87.045
2414	UFC1	0.593939	87.0396
2415	HOXD10	0.593855	87.0343
2416	SCLT1	0.593812	87.0289
2417	OLFM1	0.593807	87.0235
2418	S1PR3	0.59375	87.0181
2419	ARHGEF12	0.593749	87.0128
2420	EPN2	0.593731	87.0074
2421	MANBA	0.593545	87.002
2422	SMARCAL1	0.593533	86.9967
2423	LDB3	0.593374	86.9913
2424	ITGAM	0.593306	86.9859
2425	IFT52	0.593232	86.9806
2426	FREM1	0.593184	86.9752
2427	ARSB	0.593087	86.9698
2428	EXOSC3	0.592968	86.9645
2429	ATP13A2	0.592963	86.9591
2430	SLC35D1	0.592894	86.9537
2431	RAX	0.592854	86.9484
2432	SIX3	0.59284	86.943
2433	SERPINF1	0.592735	86.9376
2434	CD44	0.5927	86.9322
2435	LONP1	0.592694	86.9269
2436	RAB32	0.59266	86.9215
2437	TANC1	0.592386	86.9161
2438	PHOX2A	0.59231	86.9108
2439	ACAD10	0.592244	86.9054
2440	ACADSB	0.592178	86.9
2441	DCC	0.592128	86.8947
2442	USP11	0.592109	86.8893
2443	CD36	0.592093	86.8839
2444	SRRM4	0.592003	86.8786
2445	NDUFB4	0.591992	86.8732
2446	LARS	0.591919	86.8678
2447	LPL	0.591837	86.8625
2448	SDCCAG3	0.591754	86.8571
2449	SHB	0.59174	86.8517
2450	NDUFA4	0.591726	86.8463
2451	CRMP1	0.591719	86.841
2452	NUFIP1	0.591555	86.8356
2453	PACSIN1	0.591551	86.8302
2454	PTH1R	0.591532	86.8249
2455	BARD1	0.591518	86.8195
2456	ADCY7	0.591467	86.8141
2457	KCNJ2	0.591362	86.8088
2458	CEP63	0.59136	86.8034
2459	KCNK9	0.591306	86.798
2460	ANKS1B	0.591174	86.7927
2461	NDUFB7	0.591014	86.7873
2462	ALG1	0.590896	86.7819
2463	IL4R	0.590845	86.7765
2464	NAA35	0.590813	86.7712
2465	VANGL1	0.590689	86.7658
2466	EIF4EBP2	0.590655	86.7604
2467	FANCA	0.59044	86.7551
2468	N6AMT1	0.590433	86.7497
2469	NGFR	0.590417	86.7443
2470	CNBP	0.590378	86.739
2471	RPS19	0.590354	86.7336
2472	ICMT	0.590182	86.7282
2473	SLC7A7	0.590082	86.7229
2474	ETS2	0.590066	86.7175
2475	NIN	0.589857	86.7121
2476	SEC24B	0.589813	86.7068
2477	EVI5L	0.589762	86.7014
2478	WNT4	0.589559	86.696
2479	NPC1	0.589363	86.6906
2480	FMNL3	0.589253	86.6853
2481	THAP11	0.589186	86.6799
2482	POMC	0.589126	86.6745
2483	ARHGAP1	0.58912	86.6692
2484	MTF2	0.588916	86.6638
2485	ATXN2	0.588736	86.6584
2486	SNPH	0.588697	86.6531
2487	TMEM115	0.588648	86.6477
2488	MARCKSL1	0.588602	86.6423
2489	RUNDC1	0.588586	86.637
2490	SFRP5	0.588533	86.6316
2491	SFPQ	0.588512	86.6262
2492	PRDX1	0.588448	86.6209
2493	ARHGEF18	0.588389	86.6155
2494	POU4F1	0.588326	86.6101
2495	ZFR	0.588281	86.6047
2496	SEPHS1	0.588164	86.5994
2497	CAMTA1	0.587964	86.594
2498	ADRA1B	0.587902	86.5886
2499	PPP4C	0.58771	86.5833
2500	FOXB1	0.587668	86.5779
2501	PMPCA	0.587641	86.5725
2502	IKBKB	0.587609	86.5672
2503	FBXL5	0.587584	86.5618
2504	LYZ	0.58753	86.5564
2505	KIF3A	0.587515	86.5511
2506	TP53BP2	0.587403	86.5457
2507	APLP2	0.587236	86.5403
2508	SNX17	0.5872	86.535
2509	INA	0.587164	86.5296
2510	ARFRP1	0.587159	86.5242
2511	SLC32A1	0.587149	86.5188
2512	RIC8B	0.586964	86.5135
2513	SNCA	0.586899	86.5081
2514	VDAC3	0.586866	86.5027
2515	NHEJ1	0.58685	86.4974
2516	BRD9	0.586806	86.492
2517	FARSA	0.586771	86.4866
2518	EN1	0.5866	86.4813
2519	GMPR2	0.586483	86.4759
2520	RNF111	0.586461	86.4705
2521	ALG13	0.586443	86.4652
2522	DBH	0.586333	86.4598
2523	REG1A	0.58629	86.4544
2524	ARL2	0.58612	86.449
2525	PLAGL1	0.586115	86.4437
2526	PLXNB1	0.586068	86.4383
2527	GABRQ	0.586067	86.4329
2528	GLT8D1	0.585991	86.4276
2529	ACTR1A	0.585845	86.4222
2530	CYCS	0.585838	86.4168
2531	MFSD8	0.585609	86.4115
2532	CUX2	0.585566	86.4061
2533	ATXN10	0.585508	86.4007
2534	SHC3	0.585218	86.3954
2535	PTPN6	0.585203	86.39
2536	CSGALNACT1	0.585123	86.3846
2537	WDR77	0.585098	86.3793
2538	RDH10	0.584992	86.3739
2539	B9D2	0.584846	86.3685
2540	SENP1	0.584837	86.3631
2541	S1PR2	0.584818	86.3578
2542	NTHL1	0.584751	86.3524
2543	TWSG1	0.584621	86.347
2544	RAB2A	0.584613	86.3417
2545	TSFM	0.584558	86.3363
2546	HCFC1	0.584555	86.3309
2547	MDN1	0.584513	86.3256
2548	WNT5A	0.584369	86.3202
2549	PIN4	0.584355	86.3148
2550	TSPYL2	0.584339	86.3095
2551	C19orf53	0.584211	86.3041
2552	PLS3	0.58421	86.2987
2553	SDHA	0.584199	86.2934
2554	SETD3	0.584105	86.288
2555	PLXND1	0.584011	86.2826
2556	HN1L	0.583903	86.2772
2557	ESPL1	0.583803	86.2719
2558	CCNE1	0.583739	86.2665
2559	HGS	0.583666	86.2611
2560	EARS2	0.583515	86.2558
2561	F5	0.583513	86.2504
2562	LMNA	0.583427	86.245
2563	PSMD7	0.583422	86.2397
2564	EXOSC8	0.583243	86.2343
2565	OCIAD1	0.583229	86.2289
2566	LYPD6	0.5832	86.2236
2567	NXN	0.583195	86.2182
2568	DBI	0.583171	86.2128
2569	PDE10A	0.583138	86.2075
2570	PREP	0.583091	86.2021
2571	PVALB	0.583035	86.1967
2572	CDK5R2	0.583006	86.1913
2573	FPGS	0.583006	86.186
2574	GART	0.582956	86.1806
2575	RYBP	0.582919	86.1752
2576	P2RX4	0.582878	86.1699
2577	ZNF189	0.582871	86.1645
2578	SUN1	0.582844	86.1591
2579	NFIC	0.582809	86.1538
2580	AATF	0.582736	86.1484
2581	APH1B	0.582696	86.143
2582	COCH	0.582652	86.1377
2583	SMPD3	0.582603	86.1323
2584	C12orf57	0.582599	86.1269
2585	SCARB1	0.582451	86.1216
2586	PHF6	0.582397	86.1162
2587	SLC16A1	0.582395	86.1108
2588	NDUFB5	0.582296	86.1054
2589	BICD2	0.582282	86.1001
2590	TCIRG1	0.582213	86.0947
2591	ZNF48	0.582201	86.0893
2592	GATA2	0.582055	86.084
2593	MYC	0.582037	86.0786
2594	VPS13C	0.582036	86.0732
2595	GYG1	0.582028	86.0679
2596	DIXDC1	0.581878	86.0625
2597	ECE1	0.581867	86.0571
2598	DAP3	0.581704	86.0518
2599	HACE1	0.581621	86.0464
2600	TPBG	0.581518	86.041
2601	WDR24	0.581337	86.0356
2602	RPGR	0.58104	86.0303
2603	TRPC5	0.580954	86.0249
2604	SHROOM3	0.580873	86.0195
2605	PPP2R5C	0.580797	86.0142
2606	OTX2	0.580794	86.0088
2607	COL10A1	0.580658	86.0034
2608	SEC61A2	0.580607	85.9981
2609	HERC2	0.580547	85.9927
2610	ARG2	0.580494	85.9873
2611	SLC31A1	0.580468	85.982
2612	RNF14	0.580287	85.9766
2613	TAL2	0.580255	85.9712
2614	NEUROD4	0.580246	85.9659
2615	SNAP29	0.5802	85.9605
2616	C3orf38	0.579926	85.9551
2617	MYF5	0.579849	85.9497
2618	ABCG2	0.579739	85.9444
2619	FBXW9	0.57972	85.939
2620	ANGPT1	0.579671	85.9336
2621	NDUFB10	0.579599	85.9283
2622	OCRL	0.579562	85.9229
2623	HSPB6	0.579535	85.9175
2624	AKR1A1	0.579458	85.9122
2625	RAB27A	0.579425	85.9068
2626	XIAP	0.579423	85.9014
2627	KCNMB4	0.579339	85.8961
2628	RALGAPB	0.579297	85.8907
2629	SMARCD3	0.579264	85.8853
2630	KEAP1	0.579226	85.88
2631	RAD9B	0.579188	85.8746
2632	RPL38	0.579133	85.8692
2633	SLC12A7	0.579114	85.8638
2634	CEP57	0.579114	85.8585
2635	PCMT1	0.579025	85.8531
2636	HM13	0.579009	85.8477
2637	LGR4	0.578974	85.8424
2638	POLR3B	0.578812	85.837
2639	SLC4A3	0.578711	85.8316
2640	S1PR4	0.578657	85.8263
2641	RAB18	0.578587	85.8209
2642	ZDHHC13	0.578583	85.8155
2643	MEF2D	0.578538	85.8102
2644	NME4	0.578491	85.8048
2645	COQ4	0.578403	85.7994
2646	ACO2	0.5784	85.7941
2647	MYZAP	0.578298	85.7887
2648	MAP4K4	0.578218	85.7833
2649	ADCK2	0.578099	85.7779
2650	EMC6	0.578013	85.7726
2651	ITPR2	0.577888	85.7672
2652	PTMA	0.577805	85.7618
2653	GRIA4	0.577792	85.7565
2654	EGLN3	0.577757	85.7511
2655	YME1L1	0.577712	85.7457
2656	SLC1A3	0.57768	85.7404
2657	MET	0.577672	85.735
2658	LRIG1	0.577629	85.7296
2659	RTEL1	0.577616	85.7243
2660	CABIN1	0.577613	85.7189
2661	GFER	0.577569	85.7135
2662	NOS3	0.577385	85.7081
2663	RFXANK	0.577185	85.7028
2664	EDN3	0.577184	85.6974
2665	NID1	0.577151	85.692
2666	IGF2BP1	0.577127	85.6867
2667	GFM1	0.577086	85.6813
2668	ICA1	0.577067	85.6759
2669	EYA1	0.576935	85.6706
2670	HIC1	0.576921	85.6652
2671	DLX5	0.576846	85.6598
2672	PRDM5	0.576829	85.6545
2673	MTHFS	0.576814	85.6491
2674	UBB	0.576796	85.6437
2675	GABRA6	0.576756	85.6384
2676	TMEM126B	0.57664	85.633
2677	SCCPDH	0.576566	85.6276
2678	BMP7	0.576549	85.6222
2679	LY6E	0.576537	85.6169
2680	HPCA	0.576335	85.6115
2681	UBA5	0.576153	85.6061
2682	LRSAM1	0.576148	85.6008
2683	CTCF	0.576114	85.5954
2684	ACAT1	0.57607	85.59
2685	SAMHD1	0.576047	85.5847
2686	JPH3	0.576014	85.5793
2687	ABCD2	0.575984	85.5739
2688	RXRG	0.575971	85.5686
2689	DIAPH2	0.575892	85.5632
2690	SMPD4	0.575756	85.5578
2691	MED16	0.575726	85.5525
2692	PEX16	0.575677	85.5471
2693	LEP	0.575671	85.5417
2694	MZT2A	0.575492	85.5363
2695	EEF1E1	0.575454	85.531
2696	GDNF	0.575451	85.5256
2697	HR	0.575428	85.5202
2698	MORF4L2	0.575318	85.5149
2699	UGGT1	0.575219	85.5095
2700	ANPEP	0.575218	85.5041
2701	IRS1	0.575178	85.4988
2702	ZMYND8	0.575122	85.4934
2703	STRAP	0.575103	85.488
2704	TNFRSF1B	0.575068	85.4827
2705	SYTL4	0.575002	85.4773
2706	TNFRSF1A	0.57493	85.4719
2707	VRK1	0.574888	85.4666
2708	TPMT	0.574883	85.4612
2709	HTR3A	0.574844	85.4558
2710	SEMA3A	0.574718	85.4504
2711	ITGB2	0.574679	85.4451
2712	PANX2	0.574655	85.4397
2713	GSTA4	0.574637	85.4343
2714	NCK2	0.574613	85.429
2715	ETV5	0.574427	85.4236
2716	RPTOR	0.57437	85.4182
2717	GRHL2	0.574369	85.4129
2718	PCGF2	0.574331	85.4075
2719	ISL1	0.574322	85.4021
2720	TBC1D32	0.574317	85.3968
2721	MGMT	0.574267	85.3914
2722	SLC18A3	0.574236	85.386
2723	ZDHHC9	0.574039	85.3807
2724	DNMT3L	0.574032	85.3753
2725	SHANK1	0.57394	85.3699
2726	USH1C	0.573933	85.3645
2727	MME	0.573921	85.3592
2728	PDCD4	0.573915	85.3538
2729	HLF	0.573814	85.3484
2730	CLIC4	0.573735	85.3431
2731	TYR	0.573688	85.3377
2732	DNAJC18	0.573677	85.3323
2733	TRAPPC12	0.573618	85.327
2734	TTC26	0.573429	85.3216
2735	CDKL5	0.573414	85.3162
2736	GJC1	0.57337	85.3109
2737	CRISPLD2	0.573262	85.3055
2738	CAPG	0.573244	85.3001
2739	NOVA2	0.573104	85.2947
2740	VPS11	0.573025	85.2894
2741	SP3	0.572955	85.284
2742	TRO	0.572918	85.2786
2743	TOR1AIP1	0.572913	85.2733
2744	THG1L	0.572797	85.2679
2745	CNTN3	0.572776	85.2625
2746	CTNNA3	0.572718	85.2572
2747	IARS2	0.572715	85.2518
2748	NGF	0.572673	85.2464
2749	RTN4R	0.572633	85.2411
2750	NKX3-2	0.572444	85.2357
2751	CDH23	0.572432	85.2303
2752	CXCR4	0.572417	85.225
2753	GRM5	0.57241	85.2196
2754	JUND	0.572372	85.2142
2755	CDKN1A	0.572291	85.2088
2756	MT1G	0.572264	85.2035
2757	ENO2	0.572243	85.1981
2758	QPCT	0.572182	85.1927
2759	ZNF281	0.572016	85.1874
2760	TUBB2B	0.571909	85.182
2761	POLE	0.571752	85.1766
2762	PKN3	0.571693	85.1713
2763	ADNP2	0.571684	85.1659
2764	PHLPP2	0.571591	85.1605
2765	RABGEF1	0.57157	85.1552
2766	IFT46	0.571481	85.1498
2767	CYS1	0.571414	85.1444
2768	ACTR8	0.57139	85.1391
2769	RMND5B	0.571371	85.1337
2770	BRD1	0.571369	85.1283
2771	PIGG	0.571328	85.1229
2772	PPM1B	0.571213	85.1176
2773	GSTM5	0.571097	85.1122
2774	ARHGEF15	0.570996	85.1068
2775	FGF10	0.570994	85.1015
2776	WASF2	0.57083	85.0961
2777	CCR2	0.570819	85.0907
2778	MED31	0.570783	85.0854
2779	TTC3	0.57071	85.08
2780	ERMP1	0.57069	85.0746
2781	NGLY1	0.570685	85.0693
2782	DRD2	0.570678	85.0639
2783	NDFIP1	0.570654	85.0585
2784	ATG3	0.570567	85.0532
2785	SPTA1	0.570564	85.0478
2786	ENPP2	0.570533	85.0424
2787	ST8SIA2	0.570512	85.037
2788	DDX47	0.570501	85.0317
2789	GARS	0.570476	85.0263
2790	ERC2	0.57047	85.0209
2791	NOX4	0.570468	85.0156
2792	PROC	0.570345	85.0102
2793	NDUFB11	0.570302	85.0048
2794	NTRK1	0.570284	84.9995
2795	RNF7	0.570182	84.9941
2796	TRIB2	0.570084	84.9887
2797	KIF20B	0.570065	84.9834
2798	EPB41L2	0.570056	84.978
2799	RRAGB	0.570055	84.9726
2800	LAPTM4A	0.570023	84.9673
2801	PIEZO1	0.56993	84.9619
2802	LIG1	0.569913	84.9565
2803	FLI1	0.56978	84.9511
2804	KIAA0586	0.569764	84.9458
2805	MAGOH	0.569665	84.9404
2806	OTUD6B	0.569625	84.935
2807	NDUFAF2	0.569495	84.9297
2808	PHB2	0.569484	84.9243
2809	VTI1B	0.569369	84.9189
2810	NTAN1	0.569335	84.9136
2811	PDK2	0.569279	84.9082
2812	NPM3	0.569205	84.9028
2813	PTPN3	0.569115	84.8975
2814	HDAC3	0.568879	84.8921
2815	SETD1B	0.568856	84.8867
2816	CHEK2	0.568762	84.8813
2817	TAGLN	0.5687	84.876
2818	VAX1	0.568691	84.8706
2819	SAMD9L	0.568652	84.8652
2820	TRAFD1	0.568603	84.8599
2821	RECK	0.568537	84.8545
2822	FLRT2	0.56853	84.8491
2823	CANX	0.568529	84.8438
2824	GNB1L	0.568243	84.8384
2825	FAS	0.5682	84.833
2826	KCNIP1	0.568159	84.8277
2827	CECR2	0.567973	84.8223
2828	ALDOC	0.567886	84.8169
2829	SNAPC2	0.567865	84.8116
2830	CELSR3	0.567853	84.8062
2831	DDX41	0.56772	84.8008
2832	TARSL2	0.567701	84.7954
2833	EPN1	0.567678	84.7901
2834	ARHGAP32	0.567512	84.7847
2835	KAT8	0.567475	84.7793
2836	BCAS3	0.567451	84.774
2837	CHRNA6	0.5674	84.7686
2838	UGP2	0.567324	84.7632
2839	DMRT3	0.567287	84.7579
2840	HIF1A	0.567166	84.7525
2841	CDC20	0.567161	84.7471
2842	CTTN	0.567145	84.7418
2843	PAGR1	0.567131	84.7364
2844	GNAS	0.567118	84.731
2845	ATP6V0C	0.567057	84.7257
2846	PCDH19	0.567036	84.7203
2847	GSX1	0.566956	84.7149
2848	DTNBP1	0.566862	84.7095
2849	ELN	0.566803	84.7042
2850	MCC	0.566783	84.6988
2851	UCKL1	0.566771	84.6934
2852	MIPOL1	0.566719	84.6881
2853	ABCC9	0.566708	84.6827
2854	HMGCR	0.566675	84.6773
2855	ESR1	0.566658	84.672
2856	SLIRP	0.566513	84.6666
2857	DOCK2	0.566449	84.6612
2858	NKX2-1	0.566386	84.6559
2859	PLCL1	0.566381	84.6505
2860	C2CD5	0.566342	84.6451
2861	CLPTM1L	0.566238	84.6398
2862	COQ2	0.566124	84.6344
2863	NTM	0.566061	84.629
2864	IGBP1	0.565994	84.6236
2865	PDGFRB	0.565883	84.6183
2866	AKR1B1	0.565763	84.6129
2867	MYO5B	0.565752	84.6075
2868	CGN	0.565685	84.6022
2869	PTF1A	0.565682	84.5968
2870	YIPF5	0.565593	84.5914
2871	ACSS2	0.56557	84.5861
2872	HOPX	0.565543	84.5807
2873	REXO2	0.565516	84.5753
2874	TBCC	0.565452	84.57
2875	SOX7	0.565365	84.5646
2876	BAX	0.565333	84.5592
2877	MT1M	0.565286	84.5538
2878	SLC3A2	0.565259	84.5485
2879	PPM1L	0.565173	84.5431
2880	MAPKAP1	0.565134	84.5377
2881	RMDN3	0.565104	84.5324
2882	CNOT6	0.564954	84.527
2883	NEMF	0.564941	84.5216
2884	STAT6	0.564893	84.5163
2885	KIF21B	0.56485	84.5109
2886	CCDC80	0.564813	84.5055
2887	DFFA	0.564738	84.5002
2888	E2F3	0.564727	84.4948
2889	ATP6V0D1	0.564708	84.4894
2890	FBXO4	0.564669	84.4841
2891	SULF1	0.564557	84.4787
2892	RNF219	0.564479	84.4733
2893	ODC1	0.564441	84.4679
2894	RHBDF2	0.564414	84.4626
2895	KIAA0753	0.564382	84.4572
2896	FGL2	0.56431	84.4518
2897	SERP1	0.564267	84.4465
2898	YIPF6	0.564249	84.4411
2899	DLX6	0.564229	84.4357
2900	PTGS2	0.564217	84.4304
2901	QARS	0.564185	84.425
2902	KCNV1	0.564178	84.4196
2903	IDE	0.564163	84.4143
2904	VPS8	0.564096	84.4089
2905	SEMA3E	0.564043	84.4035
2906	NPY1R	0.564034	84.3982
2907	STXBP5L	0.563949	84.3928
2908	PPP1R9A	0.56372	84.3874
2909	KDR	0.563694	84.382
2910	PPIF	0.563503	84.3767
2911	NR4A2	0.563493	84.3713
2912	USP18	0.563419	84.3659
2913	MCOLN3	0.563359	84.3606
2914	TMEM57	0.563355	84.3552
2915	SARS2	0.563318	84.3498
2916	SERPINC1	0.563296	84.3445
2917	SYNJ1	0.563263	84.3391
2918	GPX7	0.563233	84.3337
2919	CAPNS1	0.563172	84.3284
2920	HELQ	0.56307	84.323
2921	GGA3	0.56299	84.3176
2922	DAGLB	0.562909	84.3123
2923	FSTL1	0.562909	84.3069
2924	PDLIM3	0.562872	84.3015
2925	CROT	0.562831	84.2961
2926	PLA2G4A	0.562745	84.2908
2927	SHISA2	0.562724	84.2854
2928	VAV3	0.56269	84.28
2929	HRH2	0.562602	84.2747
2930	TFAP2B	0.562592	84.2693
2931	PCID2	0.562571	84.2639
2932	RAB8B	0.562545	84.2586
2933	TIAM1	0.562514	84.2532
2934	MITD1	0.562482	84.2478
2935	PAX5	0.562471	84.2425
2936	ABCA3	0.562464	84.2371
2937	NOTUM	0.562446	84.2317
2938	ABCF3	0.562376	84.2264
2939	GPR37	0.562368	84.221
2940	TXNIP	0.562336	84.2156
2941	SMC5	0.562285	84.2102
2942	KIFAP3	0.562232	84.2049
2943	UTP14C	0.562225	84.1995
2944	PTPN12	0.562172	84.1941
2945	SLITRK6	0.562134	84.1888
2946	TICAM1	0.562089	84.1834
2947	SDR39U1	0.562053	84.178
2948	SLC6A1	0.562045	84.1727
2949	ADM	0.561971	84.1673
2950	HOXB13	0.561953	84.1619
2951	GPD1	0.561904	84.1566
2952	BDNF	0.561902	84.1512
2953	OPRM1	0.561874	84.1458
2954	BACE2	0.56183	84.1404
2955	DOCK7	0.561817	84.1351
2956	IQCB1	0.561729	84.1297
2957	GRIA1	0.561704	84.1243
2958	TYK2	0.561648	84.119
2959	GLG1	0.561641	84.1136
2960	DNAJC19	0.561607	84.1082
2961	NR6A1	0.56154	84.1029
2962	NPEPPS	0.561516	84.0975
2963	MAN2A1	0.561201	84.0921
2964	SCN9A	0.561146	84.0868
2965	CLTC	0.561112	84.0814
2966	SLC52A2	0.561062	84.076
2967	RHOT2	0.56093	84.0707
2968	TRMU	0.560906	84.0653
2969	SNAI2	0.560847	84.0599
2970	NPHP4	0.560837	84.0545
2971	GNG7	0.560815	84.0492
2972	APOB	0.560681	84.0438
2973	HSF2	0.560607	84.0384
2974	XPNPEP1	0.560589	84.0331
2975	CARD10	0.560492	84.0277
2976	LZTR1	0.560398	84.0223
2977	MYRF	0.560319	84.017
2978	PPARG	0.56031	84.0116
2979	TBRG1	0.560282	84.0062
2980	IFNAR2	0.560113	84.0009
2981	AFF1	0.5601	83.9955
2982	GSC	0.560048	83.9901
2983	DTNB	0.560014	83.9848
2984	DAB2IP	0.559928	83.9794
2985	ALDH1A1	0.559912	83.974
2986	YAP1	0.559903	83.9686
2987	DBR1	0.559893	83.9633
2988	SREBF2	0.559738	83.9579
2989	DNA2	0.559403	83.9525
2990	DNAJA3	0.559201	83.9472
2991	STK16	0.559082	83.9418
2992	MAP3K1	0.55907	83.9364
2993	RNH1	0.559016	83.9311
2994	SH3YL1	0.559002	83.9257
2995	ABHD10	0.558928	83.9203
2996	PLEKHH2	0.558633	83.915
2997	TTL	0.558588	83.9096
2998	PRICKLE2	0.558515	83.9042
2999	SPATA7	0.558494	83.8989
3000	MED21	0.558488	83.8935
3001	MYD88	0.558406	83.8881
3002	CACNA1D	0.558341	83.8827
3003	LIMS1	0.558276	83.8774
3004	COL1A2	0.558273	83.872
3005	MGRN1	0.558258	83.8666
3006	PDIA3	0.558185	83.8613
3007	KDM5B	0.558151	83.8559
3008	CLCN2	0.558078	83.8505
3009	LGALS1	0.558055	83.8452
3010	HEPH	0.558049	83.8398
3011	CBFB	0.558024	83.8344
3012	UBE2K	0.558009	83.8291
3013	TLX3	0.558007	83.8237
3014	PARK7	0.557995	83.8183
3015	GPRC5B	0.557985	83.8129
3016	SUOX	0.557934	83.8076
3017	DDO	0.557879	83.8022
3018	DCPS	0.557865	83.7968
3019	TDO2	0.557843	83.7915
3020	XBP1	0.557797	83.7861
3021	NDUFAF4	0.557702	83.7807
3022	TMPRSS3	0.557693	83.7754
3023	GPX3	0.557686	83.77
3024	NCAM2	0.557656	83.7646
3025	F2	0.557655	83.7593
3026	TRAPPC9	0.557259	83.7539
3027	TGS1	0.557208	83.7485
3028	SLITRK5	0.557205	83.7432
3029	BUB1	0.557163	83.7378
3030	NFS1	0.557144	83.7324
3031	BCHE	0.557112	83.727
3032	MYLK	0.557084	83.7217
3033	GNG8	0.557017	83.7163
3034	CENPB	0.556985	83.7109
3035	GNE	0.556868	83.7056
3036	METTL2A	0.556613	83.7002
3037	DNM3	0.556597	83.6948
3038	GIGYF1	0.556578	83.6895
3039	RPL24	0.556567	83.6841
3040	ACLY	0.556412	83.6787
3041	NDUFA6	0.556398	83.6734
3042	PBX3	0.556293	83.668
3043	RB1	0.556242	83.6626
3044	ITPA	0.556117	83.6573
3045	DDR2	0.556017	83.6519
3046	LETMD1	0.555997	83.6465
3047	SPOCK1	0.555824	83.6411
3048	SUCO	0.55573	83.6358
3049	RASGRF2	0.555684	83.6304
3050	DRP2	0.555612	83.625
3051	MYCN	0.555585	83.6197
3052	KNDC1	0.555531	83.6143
3053	TPT1	0.555505	83.6089
3054	THAP1	0.555432	83.6036
3055	ACTA1	0.555271	83.5982
3056	MAGED2	0.555154	83.5928
3057	EXOSC9	0.555106	83.5875
3058	ZBTB33	0.555021	83.5821
3059	RMND5A	0.555014	83.5767
3060	MCM3AP	0.555009	83.5714
3061	DNAJC11	0.554987	83.566
3062	GCM2	0.554962	83.5606
3063	GREM1	0.554935	83.5552
3064	VPS39	0.554922	83.5499
3065	KCNK5	0.554911	83.5445
3066	RELA	0.554793	83.5391
3067	ANKRD11	0.554344	83.5338
3068	CEBPB	0.554332	83.5284
3069	HECTD3	0.554305	83.523
3070	DNMT3B	0.554116	83.5177
3071	OTOF	0.554078	83.5123
3072	NUBP1	0.553919	83.5069
3073	POU2F1	0.553801	83.5016
3074	MORC2	0.553787	83.4962
3075	CNKSR2	0.55364	83.4908
3076	SRC	0.553598	83.4855
3077	SPTLC2	0.553529	83.4801
3078	SHOX2	0.553508	83.4747
3079	CPT1C	0.553467	83.4693
3080	TMEM173	0.553428	83.464
3081	FOXA2	0.553419	83.4586
3082	AR	0.553419	83.4532
3083	HSP90AB1	0.553398	83.4479
3084	GRN	0.553354	83.4425
3085	TSHZ3	0.553293	83.4371
3086	JPH2	0.553249	83.4318
3087	MT1A	0.553234	83.4264
3088	CHCHD3	0.553075	83.421
3089	FGF12	0.553067	83.4157
3090	STIM1	0.55304	83.4103
3091	NDUFA7	0.552952	83.4049
3092	NDUFB1	0.552948	83.3995
3093	BOC	0.552942	83.3942
3094	RFNG	0.552915	83.3888
3095	NUP62	0.55279	83.3834
3096	DNAI1	0.552691	83.3781
3097	GATA4	0.552669	83.3727
3098	NOC2L	0.55253	83.3673
3099	SLC7A11	0.552501	83.362
3100	ABCC1	0.55235	83.3566
3101	MAP2K3	0.552283	83.3512
3102	OGDH	0.552226	83.3459
3103	SSTR2	0.552141	83.3405
3104	DNAAF1	0.552116	83.3351
3105	TRIM45	0.552108	83.3298
3106	FOXP1	0.55197	83.3244
3107	EDA	0.551963	83.319
3108	PTPRZ1	0.55196	83.3136
3109	NEUROG1	0.551944	83.3083
3110	ANKRD6	0.551721	83.3029
3111	PRSS23	0.551692	83.2975
3112	MASP1	0.55151	83.2922
3113	POLR3C	0.551358	83.2868
3114	PRDX5	0.551177	83.2814
3115	RAG1	0.551104	83.2761
3116	NCAPD3	0.551047	83.2707
3117	LMBR1	0.551007	83.2653
3118	STX4	0.55097	83.26
3119	HMX3	0.550933	83.2546
3120	TOP3B	0.550899	83.2492
3121	SCN11A	0.55072	83.2439
3122	HOOK2	0.550707	83.2385
3123	ZFYVE16	0.550706	83.2331
3124	CUL7	0.55069	83.2277
3125	ARL8B	0.55067	83.2224
3126	CEP152	0.550551	83.217
3127	FOXI1	0.550521	83.2116
3128	RLBP1	0.550477	83.2063
3129	TRAIP	0.550438	83.2009
3130	MOGS	0.550326	83.1955
3131	PNPO	0.550322	83.1902
3132	ING5	0.55028	83.1848
3133	NCAPH	0.550244	83.1794
3134	ANXA3	0.550099	83.1741
3135	QDPR	0.550093	83.1687
3136	KPNA3	0.550086	83.1633
3137	CHMP3	0.550034	83.158
3138	ARPC3	0.549843	83.1526
3139	EVL	0.549794	83.1472
3140	TIMM23	0.549773	83.1418
3141	RTN3	0.549757	83.1365
3142	PCDH9	0.549749	83.1311
3143	HNMT	0.549678	83.1257
3144	EXTL3	0.549677	83.1204
3145	ID2	0.549665	83.115
3146	OTX1	0.549652	83.1096
3147	TUBB4B	0.54963	83.1043
3148	GCM1	0.54947	83.0989
3149	NMNAT2	0.549297	83.0935
3150	E2F5	0.54929	83.0882
3151	CYP11B1	0.549209	83.0828
3152	SOD3	0.549144	83.0774
3153	DLST	0.54912	83.072
3154	BAP1	0.548846	83.0667
3155	CCDC47	0.548816	83.0613
3156	SCYL2	0.548815	83.0559
3157	ATG4D	0.548802	83.0506
3158	HSP90AA1	0.548775	83.0452
3159	CHRNB1	0.548684	83.0398
3160	CASP6	0.54851	83.0345
3161	DVL3	0.548504	83.0291
3162	CDIPT	0.548444	83.0237
3163	GABRA4	0.548436	83.0184
3164	DZIP3	0.54841	83.013
3165	PTCD3	0.548381	83.0076
3166	B3GALT6	0.548245	83.0023
3167	STIL	0.548243	82.9969
3168	NUS1	0.548137	82.9915
3169	MT2A	0.548122	82.9861
3170	RHBDD3	0.548063	82.9808
3171	SLC14A1	0.548038	82.9754
3172	CCNO	0.547986	82.97
3173	PDCD10	0.547972	82.9647
3174	NARS	0.547967	82.9593
3175	FOXH1	0.547842	82.9539
3176	GEM	0.547569	82.9486
3177	IGF2	0.547547	82.9432
3178	CLN5	0.54749	82.9378
3179	CDAN1	0.547439	82.9325
3180	NELFE	0.547255	82.9271
3181	PLRG1	0.547255	82.9217
3182	GLIS3	0.547235	82.9164
3183	MOCS1	0.547116	82.911
3184	SLK	0.546996	82.9056
3185	HTR1A	0.546991	82.9002
3186	MAN2B1	0.546961	82.8949
3187	ZNF365	0.546834	82.8895
3188	SBF1	0.546795	82.8841
3189	IARS	0.546785	82.8788
3190	WWC1	0.546753	82.8734
3191	RHBDL3	0.546637	82.868
3192	CLASRP	0.546393	82.8627
3193	HELT	0.546369	82.8573
3194	SEMA3C	0.54629	82.8519
3195	BLOC1S6	0.546096	82.8466
3196	IL34	0.546081	82.8412
3197	LASP1	0.545988	82.8358
3198	ULK4	0.545813	82.8305
3199	KIF16B	0.545754	82.8251
3200	SCUBE1	0.545675	82.8197
3201	SLIT3	0.545631	82.8143
3202	MT1H	0.545617	82.809
3203	GABRB1	0.545615	82.8036
3204	PTPN9	0.545564	82.7982
3205	UBE2L3	0.545488	82.7929
3206	CHRD	0.545361	82.7875
3207	CEP164	0.545329	82.7821
3208	NDUFC2	0.545281	82.7768
3209	ATF7	0.545199	82.7714
3210	THBD	0.545146	82.766
3211	STAB1	0.545134	82.7607
3212	KIAA0930	0.545063	82.7553
3213	TCF7L1	0.544887	82.7499
3214	FAM127A	0.544838	82.7446
3215	CD14	0.544774	82.7392
3216	CHN2	0.54472	82.7338
3217	CD8A	0.544448	82.7284
3218	PSMC3	0.544415	82.7231
3219	KCNG1	0.544243	82.7177
3220	PRKCSH	0.544168	82.7123
3221	FZD2	0.544167	82.707
3222	MLH3	0.544166	82.7016
3223	MCAT	0.544137	82.6962
3224	EIF4ENIF1	0.544024	82.6909
3225	RAD51C	0.544008	82.6855
3226	RGL1	0.543832	82.6801
3227	PEG10	0.543613	82.6748
3228	PRPF6	0.543601	82.6694
3229	DHRS4	0.543521	82.664
3230	PCBP1	0.543477	82.6586
3231	ZIC5	0.543363	82.6533
3232	EXO1	0.543212	82.6479
3233	PYROXD1	0.543206	82.6425
3234	NDUFB6	0.54316	82.6372
3235	OPTN	0.543064	82.6318
3236	PPOX	0.543042	82.6264
3237	MYBBP1A	0.542966	82.6211
3238	FAIM2	0.542856	82.6157
3239	NTN1	0.542806	82.6103
3240	CCNB2	0.542777	82.605
3241	EGLN2	0.542704	82.5996
3242	NAP1L1	0.542678	82.5942
3243	SYN3	0.542671	82.5889
3244	CLCC1	0.542634	82.5835
3245	RUVBL2	0.542541	82.5781
3246	BMP4	0.542338	82.5727
3247	ARHGEF7	0.542331	82.5674
3248	TIMM22	0.542326	82.562
3249	AIP	0.542194	82.5566
3250	HEY2	0.542165	82.5513
3251	RALBP1	0.542	82.5459
3252	RPS7	0.541839	82.5405
3253	SIM1	0.541838	82.5352
3254	ATF6B	0.541828	82.5298
3255	PRF1	0.541805	82.5244
3256	HIPK3	0.541742	82.5191
3257	ZBTB17	0.541558	82.5137
3258	RFX5	0.541472	82.5083
3259	EEF2K	0.541433	82.503
3260	MGA	0.541413	82.4976
3261	AKAP5	0.541379	82.4922
3262	PC	0.541318	82.4868
3263	NAA16	0.541295	82.4815
3264	FICD	0.541135	82.4761
3265	B3GALNT1	0.541014	82.4707
3266	UFSP2	0.540744	82.4654
3267	ITGA4	0.540722	82.46
3268	LIMA1	0.5407	82.4546
3269	DAB1	0.540658	82.4493
3270	SH3PXD2B	0.540616	82.4439
3271	SGIP1	0.54043	82.4385
3272	BRAT1	0.540378	82.4332
3273	NTF3	0.54022	82.4278
3274	ARNTL2	0.540128	82.4224
3275	PPA2	0.540101	82.4171
3276	ECT2	0.540099	82.4117
3277	VBP1	0.53996	82.4063
3278	FBXW4	0.539919	82.4009
3279	VDR	0.539854	82.3956
3280	HIST1H1C	0.539842	82.3902
3281	EIF3C	0.539763	82.3848
3282	CITED4	0.539728	82.3795
3283	TRIT1	0.539709	82.3741
3284	RABL3	0.539687	82.3687
3285	MPP5	0.539582	82.3634
3286	GLE1	0.539406	82.358
3287	ETV6	0.53929	82.3526
3288	MT1F	0.539276	82.3473
3289	PTTG1	0.539237	82.3419
3290	PAPSS2	0.53918	82.3365
3291	CPS1	0.539083	82.3312
3292	SLC6A8	0.539067	82.3258
3293	PRC1	0.539045	82.3204
3294	PHTF1	0.539018	82.315
3295	RNF165	0.538975	82.3097
3296	FGD1	0.538925	82.3043
3297	PTDSS2	0.538909	82.2989
3298	BAG1	0.538902	82.2936
3299	PARK2	0.538855	82.2882
3300	MIF	0.538849	82.2828
3301	BSND	0.538718	82.2775
3302	MTF1	0.538702	82.2721
3303	CAMK1	0.538663	82.2667
3304	MSH6	0.538529	82.2614
3305	G6PC	0.538507	82.256
3306	AEBP2	0.538488	82.2506
3307	CREB3	0.538334	82.2452
3308	PRKCQ	0.538329	82.2399
3309	SELE	0.538304	82.2345
3310	EPG5	0.538301	82.2291
3311	PDAP1	0.5383	82.2238
3312	ATOH1	0.538222	82.2184
3313	DHX33	0.53822	82.213
3314	CD247	0.53819	82.2077
3315	GLRA3	0.53815	82.2023
3316	TOE1	0.538075	82.1969
3317	BLM	0.537835	82.1916
3318	RAMP2	0.53782	82.1862
3319	BYSL	0.537784	82.1808
3320	MPZ	0.537726	82.1755
3321	MKLN1	0.537726	82.1701
3322	HAND2	0.537665	82.1647
3323	GRIK1	0.53764	82.1593
3324	P4HA1	0.537586	82.154
3325	SNAPC4	0.537505	82.1486
3326	SLC6A5	0.53739	82.1432
3327	AP2S1	0.537207	82.1379
3328	TNK2	0.537195	82.1325
3329	TPM3	0.53715	82.1271
3330	PGRMC1	0.537051	82.1218
3331	PRRT2	0.536999	82.1164
3332	ZMYND10	0.536999	82.111
3333	STXBP2	0.536985	82.1057
3334	CNN3	0.53698	82.1003
3335	CACNA2D1	0.536957	82.0949
3336	DPH2	0.536893	82.0896
3337	CTBP2	0.536854	82.0842
3338	KIF19	0.536835	82.0788
3339	HOXA3	0.536803	82.0734
3340	RAB26	0.536782	82.0681
3341	FBXL3	0.536739	82.0627
3342	FUCA1	0.536709	82.0573
3343	GRIK2	0.536639	82.052
3344	PADI2	0.536636	82.0466
3345	STAT4	0.536619	82.0412
3346	KDM5A	0.536338	82.0359
3347	TRIM59	0.536284	82.0305
3348	BCL7B	0.536231	82.0251
3349	CHDH	0.536224	82.0198
3350	NPC2	0.536219	82.0144
3351	ROMO1	0.536104	82.009
3352	IPMK	0.536035	82.0037
3353	PPP1R35	0.535776	81.9983
3354	PFAS	0.535752	81.9929
3355	RBP1	0.535593	81.9875
3356	PLAA	0.535584	81.9822
3357	CBY1	0.535394	81.9768
3358	FIGNL1	0.53518	81.9714
3359	STK38	0.535133	81.9661
3360	KCNN2	0.53512	81.9607
3361	SERPINA10	0.535109	81.9553
3362	POU1F1	0.535048	81.95
3363	NFYA	0.535025	81.9446
3364	OPA3	0.534961	81.9392
3365	CCDC39	0.534941	81.9339
3366	UNC5D	0.53492	81.9285
3367	SLC25A26	0.534907	81.9231
3368	NRGN	0.534845	81.9177
3369	TRIM21	0.534714	81.9124
3370	ARSG	0.534629	81.907
3371	RNF113A	0.534538	81.9016
3372	ALX4	0.534457	81.8963
3373	SRSF7	0.534427	81.8909
3374	FAT3	0.534404	81.8855
3375	RPGRIP1	0.53438	81.8802
3376	TFIP11	0.534366	81.8748
3377	PAX3	0.534325	81.8694
3378	MARS2	0.534306	81.8641
3379	PPARA	0.534306	81.8587
3380	UIMC1	0.534274	81.8533
3381	MOV10	0.534256	81.848
3382	LMAN1	0.534238	81.8426
3383	SLC6A4	0.534228	81.8372
3384	CP	0.534198	81.8318
3385	SH3RF1	0.53419	81.8265
3386	DNAJB5	0.534121	81.8211
3387	HTR4	0.534073	81.8157
3388	REC8	0.534056	81.8104
3389	CD46	0.534049	81.805
3390	SHARPIN	0.534004	81.7996
3391	FOXN1	0.533764	81.7943
3392	VSX2	0.533722	81.7889
3393	CHAT	0.533651	81.7835
3394	MBOAT7	0.533637	81.7782
3395	HCN4	0.533587	81.7728
3396	ABCC10	0.533581	81.7674
3397	STOML2	0.533565	81.7621
3398	TRIP12	0.533357	81.7567
3399	COX7A2L	0.533257	81.7513
3400	ZMAT3	0.533205	81.7459
3401	POLG2	0.533054	81.7406
3402	WNT7A	0.533028	81.7352
3403	TMC1	0.532999	81.7298
3404	DISC1	0.532817	81.7245
3405	TAP1	0.532759	81.7191
3406	ATP5C1	0.532749	81.7137
3407	FOXF2	0.532578	81.7084
3408	PI4KB	0.53232	81.703
3409	MRPL3	0.532304	81.6976
3410	RGMB	0.532283	81.6923
3411	INPP5K	0.532091	81.6869
3412	MXI1	0.53203	81.6815
3413	CPNE1	0.531999	81.6762
3414	TAL1	0.531967	81.6708
3415	TBX18	0.531943	81.6654
3416	RALGDS	0.531625	81.66
3417	LEMD2	0.531597	81.6547
3418	EXOC7	0.531586	81.6493
3419	PTK7	0.531563	81.6439
3420	PENK	0.531478	81.6386
3421	ANKFY1	0.531348	81.6332
3422	NGDN	0.531312	81.6278
3423	CCND2	0.531252	81.6225
3424	FGF1	0.531231	81.6171
3425	CHTOP	0.531215	81.6117
3426	NPR3	0.531175	81.6064
3427	RUSC1	0.531008	81.601
3428	SLC3A1	0.531004	81.5956
3429	CCDC7	0.530984	81.5903
3430	MMP14	0.530953	81.5849
3431	HIST1H1E	0.53083	81.5795
3432	HMGB3	0.530794	81.5741
3433	RFC1	0.530784	81.5688
3434	XPNPEP3	0.530705	81.5634
3435	MITF	0.530672	81.558
3436	MBTPS1	0.530564	81.5527
3437	TRAP1	0.530526	81.5473
3438	USP4	0.530516	81.5419
3439	GBP2	0.530496	81.5366
3440	RHPN1	0.530481	81.5312
3441	DDR1	0.530402	81.5258
3442	DNER	0.530334	81.5205
3443	ABCB6	0.530206	81.5151
3444	ETS1	0.530025	81.5097
3445	PAPSS1	0.529913	81.5043
3446	MED28	0.529905	81.499
3447	CANT1	0.529854	81.4936
3448	SLC22A3	0.529844	81.4882
3449	SCN3A	0.529777	81.4829
3450	GCSH	0.52975	81.4775
3451	ITGB8	0.529728	81.4721
3452	PTPN14	0.529727	81.4668
3453	CHRNG	0.529703	81.4614
3454	DCAF7	0.529647	81.456
3455	FEZ1	0.529582	81.4507
3456	CRB2	0.52958	81.4453
3457	GSTK1	0.529567	81.4399
3458	RUNX1	0.529499	81.4346
3459	CLSTN3	0.529419	81.4292
3460	EVX1	0.529414	81.4238
3461	MTM1	0.529411	81.4184
3462	FGF7	0.529284	81.4131
3463	GCDH	0.5292	81.4077
3464	FANCI	0.529185	81.4023
3465	FBXO41	0.52909	81.397
3466	LAMTOR2	0.529073	81.3916
3467	CARM1	0.529068	81.3862
3468	VTI1A	0.529004	81.3809
3469	KCNK3	0.528928	81.3755
3470	TET1	0.528896	81.3701
3471	BECN1	0.528765	81.3648
3472	ALCAM	0.528742	81.3594
3473	CENPA	0.528539	81.354
3474	SORT1	0.528122	81.3487
3475	COG8	0.528057	81.3433
3476	RABEPK	0.527965	81.3379
3477	CNOT3	0.527944	81.3325
3478	CACNA1E	0.5279	81.3272
3479	SYT7	0.527887	81.3218
3480	AVP	0.527871	81.3164
3481	PEX3	0.527746	81.3111
3482	KCNQ1	0.527693	81.3057
3483	EDARADD	0.527594	81.3003
3484	SLC19A1	0.527548	81.295
3485	ABCA5	0.527433	81.2896
3486	RAB39B	0.527424	81.2842
3487	PPFIA3	0.527352	81.2789
3488	PIGF	0.527334	81.2735
3489	GRM8	0.527269	81.2681
3490	APEX1	0.527266	81.2628
3491	AGBL5	0.527239	81.2574
3492	NEUROD6	0.527169	81.252
3493	AXIN2	0.527089	81.2466
3494	NOTCH4	0.527064	81.2413
3495	SNX33	0.526994	81.2359
3496	POLD2	0.526944	81.2305
3497	PLP2	0.526861	81.2252
3498	FGFR1OP	0.52686	81.2198
3499	MTRF1L	0.526838	81.2144
3500	IPO7	0.526838	81.2091
3501	EXOC8	0.526835	81.2037
3502	SPAG17	0.526835	81.1983
3503	MMP3	0.526816	81.193
3504	IL18	0.526783	81.1876
3505	PHYH	0.526688	81.1822
3506	AXL	0.526606	81.1768
3507	PSPH	0.526601	81.1715
3508	CEP250	0.526469	81.1661
3509	PIK3R4	0.526419	81.1607
3510	TNFRSF10B	0.526407	81.1554
3511	CTPS1	0.526353	81.15
3512	TG	0.526353	81.1446
3513	GPAM	0.526243	81.1393
3514	AGTR2	0.526234	81.1339
3515	PTPRE	0.526178	81.1285
3516	DMWD	0.526173	81.1232
3517	METTL3	0.526149	81.1178
3518	B2M	0.525883	81.1124
3519	RGCC	0.525787	81.1071
3520	CINP	0.525701	81.1017
3521	TRRAP	0.525663	81.0963
3522	CD59	0.52564	81.0909
3523	DBP	0.525595	81.0856
3524	TTC27	0.525398	81.0802
3525	AK2	0.525357	81.0748
3526	BSDC1	0.52533	81.0695
3527	SORBS1	0.525283	81.0641
3528	ZC3HC1	0.525219	81.0587
3529	TIPARP	0.52517	81.0534
3530	NOTCH3	0.525169	81.048
3531	UXT	0.524868	81.0426
3532	MORC3	0.524818	81.0373
3533	COL18A1	0.524782	81.0319
3534	MCM3	0.524764	81.0265
3535	MAP1A	0.524763	81.0212
3536	KLF3	0.524745	81.0158
3537	L2HGDH	0.524694	81.0104
3538	RFWD3	0.52469	81.005
3539	MDFI	0.524533	80.9997
3540	NEFM	0.524517	80.9943
3541	AP3B2	0.524378	80.9889
3542	ITM2A	0.524371	80.9836
3543	NUBP2	0.52435	80.9782
3544	PAH	0.524304	80.9728
3545	NDUFB3	0.524275	80.9675
3546	CDKN1B	0.52422	80.9621
3547	IL1R1	0.524182	80.9567
3548	ZNF24	0.524172	80.9514
3549	DACT1	0.524029	80.946
3550	REL	0.523961	80.9406
3551	WDR35	0.523926	80.9353
3552	SLU7	0.523877	80.9299
3553	GID8	0.523818	80.9245
3554	PPP1R2	0.523683	80.9191
3555	YWHAQ	0.523576	80.9138
3556	PEMT	0.52348	80.9084
3557	CCND3	0.523411	80.903
3558	TRAPPC11	0.523397	80.8977
3559	FOXN4	0.523385	80.8923
3560	EXOSC10	0.523176	80.8869
3561	TAB1	0.523129	80.8816
3562	NETO1	0.523081	80.8762
3563	FLNC	0.52308	80.8708
3564	CA9	0.523029	80.8655
3565	CNTRL	0.523024	80.8601
3566	KY	0.523021	80.8547
3567	CSNK1D	0.52301	80.8494
3568	EPS8	0.523004	80.844
3569	LATS2	0.522982	80.8386
3570	DHRS3	0.522973	80.8332
3571	ELOVL4	0.522945	80.8279
3572	ATXN3	0.522918	80.8225
3573	IL10	0.52273	80.8171
3574	PHOX2B	0.522713	80.8118
3575	STK35	0.522609	80.8064
3576	F8	0.522602	80.801
3577	RPS6KA2	0.522591	80.7957
3578	CLCN1	0.52257	80.7903
3579	PPL	0.522513	80.7849
3580	TBC1D1	0.522511	80.7796
3581	GSX2	0.522406	80.7742
3582	EBF1	0.522315	80.7688
3583	CDC123	0.522236	80.7634
3584	ZFPM2	0.522201	80.7581
3585	C9orf64	0.522188	80.7527
3586	SPTSSB	0.522145	80.7473
3587	ASIC3	0.522143	80.742
3588	NR3C2	0.522006	80.7366
3589	CCDC141	0.522001	80.7312
3590	ATP6V1B2	0.521996	80.7259
3591	INPP4A	0.521969	80.7205
3592	NUCB1	0.521794	80.7151
3593	NAPA	0.521678	80.7098
3594	TRAPPC13	0.521668	80.7044
3595	PRKAR1B	0.521641	80.699
3596	CRTAC1	0.521573	80.6937
3597	PAX8	0.52157	80.6883
3598	CHST11	0.521341	80.6829
3599	FNTA	0.521307	80.6775
3600	CPSF3	0.521144	80.6722
3601	CCL2	0.521075	80.6668
3602	TFCP2	0.520944	80.6614
3603	SLC24A2	0.520934	80.6561
3604	CSF1R	0.520934	80.6507
3605	BRK1	0.520902	80.6453
3606	PKDCC	0.520857	80.64
3607	TET2	0.520817	80.6346
3608	UBTF	0.520794	80.6292
3609	NFE2L2	0.52079	80.6239
3610	ACSM5	0.520668	80.6185
3611	SMYD1	0.52054	80.6131
3612	LAMC3	0.520514	80.6078
3613	NPPC	0.520466	80.6024
3614	FZD9	0.520464	80.597
3615	MAD2L2	0.520456	80.5916
3616	ANO3	0.520414	80.5863
3617	KIF20A	0.520403	80.5809
3618	KIAA1109	0.520374	80.5755
3619	IPO11	0.520357	80.5702
3620	DDIT4	0.520298	80.5648
3621	ARMC4	0.520205	80.5594
3622	SEMA6A	0.520188	80.5541
3623	SLC17A8	0.520166	80.5487
3624	ZNF609	0.520045	80.5433
3625	ALOX15	0.519931	80.538
3626	EHD3	0.519859	80.5326
3627	HIVEP2	0.519853	80.5272
3628	PAPD7	0.51979	80.5219
3629	SLC8A1	0.519736	80.5165
3630	SSNA1	0.519726	80.5111
3631	POLA2	0.519714	80.5057
3632	PIGN	0.519713	80.5004
3633	GOPC	0.519513	80.495
3634	NELL2	0.519449	80.4896
3635	IFITM3	0.519429	80.4843
3636	SAP18	0.519413	80.4789
3637	FOXK1	0.519406	80.4735
3638	NLGN4X	0.519404	80.4682
3639	MED14	0.51939	80.4628
3640	HAND1	0.519361	80.4574
3641	KTI12	0.51935	80.4521
3642	MMP2	0.519322	80.4467
3643	GSAP	0.519319	80.4413
3644	KPNA4	0.519313	80.4359
3645	DOCK6	0.519142	80.4306
3646	RHOB	0.519071	80.4252
3647	ENOX1	0.519066	80.4198
3648	CDC45	0.518904	80.4145
3649	RAPGEF3	0.518888	80.4091
3650	FADD	0.518837	80.4037
3651	PFKP	0.518831	80.3984
3652	RNF128	0.518775	80.393
3653	MRPL47	0.518734	80.3876
3654	TFAP4	0.518719	80.3823
3655	HSDL1	0.518694	80.3769
3656	P2RX2	0.518659	80.3715
3657	UCHL1	0.518635	80.3662
3658	EPHA5	0.518552	80.3608
3659	ACTR10	0.51854	80.3554
3660	SLC39A7	0.518459	80.35
3661	ALAD	0.517964	80.3447
3662	MAPKBP1	0.517962	80.3393
3663	MAPK6	0.51788	80.3339
3664	CACNB3	0.51785	80.3286
3665	SRCAP	0.517764	80.3232
3666	SYNGR3	0.517714	80.3178
3667	PER2	0.517699	80.3125
3668	PDCD2	0.517644	80.3071
3669	RBL2	0.517609	80.3017
3670	CXXC1	0.517608	80.2964
3671	TTC5	0.517481	80.291
3672	DLG2	0.517408	80.2856
3673	GJB2	0.517357	80.2803
3674	BARHL2	0.517342	80.2749
3675	C6orf106	0.517314	80.2695
3676	TMEM8A	0.517298	80.2641
3677	HS2ST1	0.516995	80.2588
3678	BTK	0.516905	80.2534
3679	CCDC43	0.516875	80.248
3680	TPST1	0.516838	80.2427
3681	RUNX2	0.516761	80.2373
3682	ACBD3	0.516642	80.2319
3683	ARID3B	0.51659	80.2266
3684	ASNS	0.51649	80.2212
3685	RBM19	0.516469	80.2158
3686	SLC44A2	0.516377	80.2105
3687	TUBA4A	0.51637	80.2051
3688	ROR2	0.516242	80.1997
3689	LATS1	0.516179	80.1944
3690	TUBA1C	0.51613	80.189
3691	FTH1	0.516088	80.1836
3692	CLOCK	0.516081	80.1782
3693	GLP2R	0.516033	80.1729
3694	MBTPS2	0.515855	80.1675
3695	RCAN1	0.515771	80.1621
3696	NFKBIZ	0.515743	80.1568
3697	RBM12	0.515706	80.1514
3698	ALX1	0.515703	80.146
3699	SCPEP1	0.515583	80.1407
3700	HCN3	0.515267	80.1353
3701	KIAA1217	0.515248	80.1299
3702	BCL2	0.515196	80.1246
3703	CD22	0.515142	80.1192
3704	MAP1LC3B	0.51502	80.1138
3705	SLC4A7	0.514979	80.1085
3706	TTC1	0.514799	80.1031
3707	VPS72	0.514799	80.0977
3708	FOXD3	0.514752	80.0923
3709	ANO6	0.514614	80.087
3710	F13A1	0.514517	80.0816
3711	CLU	0.514514	80.0762
3712	EFHC1	0.51451	80.0709
3713	EPB41L1	0.514482	80.0655
3714	SDSL	0.514397	80.0601
3715	CXCR2	0.514384	80.0548
3716	COL7A1	0.514379	80.0494
3717	USP16	0.514327	80.044
3718	VASP	0.514314	80.0387
3719	PDK3	0.514306	80.0333
3720	GAMT	0.514288	80.0279
3721	DSC3	0.51425	80.0225
3722	WNT5B	0.514184	80.0172
3723	AMFR	0.514159	80.0118
3724	COX8A	0.514033	80.0064
3725	ZNF638	0.513873	80.0011
3726	GNA12	0.513849	79.9957
3727	TLX2	0.513704	79.9903
3728	MYBPHL	0.513528	79.985
3729	CAMK1D	0.513369	79.9796
3730	GFRA2	0.513369	79.9742
3731	ENO3	0.513278	79.9689
3732	PIEZO2	0.513122	79.9635
3733	PPP2R5E	0.513083	79.9581
3734	ARSK	0.513034	79.9528
3735	NKX6-2	0.51295	79.9474
3736	SNX1	0.512904	79.942
3737	PDPN	0.512901	79.9366
3738	HSPA8	0.512714	79.9313
3739	ING1	0.512659	79.9259
3740	INTS9	0.512618	79.9205
3741	COL5A1	0.512371	79.9152
3742	FLAD1	0.512157	79.9098
3743	COMMD10	0.51205	79.9044
3744	RBM10	0.512013	79.8991
3745	TADA3	0.511905	79.8937
3746	SP8	0.511832	79.8883
3747	RFC4	0.511745	79.883
3748	BCL7C	0.511707	79.8776
3749	MECR	0.511689	79.8722
3750	UNC79	0.511673	79.8669
3751	ADAMTS20	0.511673	79.8615
3752	CUL1	0.511622	79.8561
3753	TIMELESS	0.511518	79.8507
3754	CDK5RAP3	0.511321	79.8454
3755	CDKN2C	0.511242	79.84
3756	CDK13	0.511197	79.8346
3757	GDF6	0.51108	79.8293
3758	HSPA4L	0.511077	79.8239
3759	ACY1	0.511063	79.8185
3760	EIF1AD	0.511056	79.8132
3761	PTPN4	0.510968	79.8078
3762	MAZ	0.510954	79.8024
3763	DSG3	0.51095	79.7971
3764	CLPP	0.510944	79.7917
3765	FHL1	0.510933	79.7863
3766	REM2	0.510914	79.781
3767	LRP1B	0.510813	79.7756
3768	NUDCD1	0.510652	79.7702
3769	EIF2B3	0.510618	79.7648
3770	MTCH2	0.510595	79.7595
3771	PITX2	0.51053	79.7541
3772	BEND3	0.510256	79.7487
3773	DUSP12	0.510057	79.7434
3774	PTPRJ	0.509944	79.738
3775	MFNG	0.509896	79.7326
3776	CHRNA5	0.509845	79.7273
3777	KLK8	0.509794	79.7219
3778	TUBA1B	0.509649	79.7165
3779	TATDN2	0.509637	79.7112
3780	CHD1L	0.509517	79.7058
3781	CRH	0.509405	79.7004
3782	THOC6	0.509291	79.695
3783	SHC2	0.50921	79.6897
3784	HGD	0.509202	79.6843
3785	SAR1B	0.509164	79.6789
3786	CENPO	0.509132	79.6736
3787	MZT1	0.509088	79.6682
3788	TMX2	0.509041	79.6628
3789	NUCB2	0.50904	79.6575
3790	RAB40B	0.509007	79.6521
3791	ALX3	0.508983	79.6467
3792	HLA-DOA	0.508979	79.6414
3793	SLC26A4	0.508929	79.636
3794	NHLH2	0.508918	79.6306
3795	EIF2AK1	0.508892	79.6253
3796	PMP22	0.508851	79.6199
3797	PIP4K2A	0.508741	79.6145
3798	PDE4B	0.508688	79.6091
3799	BLOC1S2	0.50868	79.6038
3800	PMM1	0.508656	79.5984
3801	GCC1	0.508618	79.593
3802	SERPINA1	0.508613	79.5877
3803	SAFB	0.508523	79.5823
3804	DPYSL3	0.508421	79.5769
3805	ABHD5	0.508335	79.5716
3806	MRPL22	0.508308	79.5662
3807	VAV2	0.508308	79.5608
3808	CCL3	0.508306	79.5555
3809	GALNT1	0.508284	79.5501
3810	NLE1	0.508266	79.5447
3811	P4HA2	0.508241	79.5394
3812	XPO5	0.508022	79.534
3813	CTPS2	0.507921	79.5286
3814	MTHFD2	0.507852	79.5232
3815	SFI1	0.507838	79.5179
3816	SGK3	0.5077	79.5125
3817	BCL11B	0.50758	79.5071
3818	CEP192	0.50753	79.5018
3819	HSPH1	0.507512	79.4964
3820	PHF20	0.507456	79.491
3821	ABHD12	0.507439	79.4857
3822	RASGRP3	0.507423	79.4803
3823	CRLS1	0.507277	79.4749
3824	CCDC66	0.507273	79.4696
3825	GH1	0.507199	79.4642
3826	DNAJA2	0.50718	79.4588
3827	YARS	0.507087	79.4535
3828	B3GAT3	0.507083	79.4481
3829	GATAD2A	0.507054	79.4427
3830	LMBRD1	0.507001	79.4373
3831	RPL31	0.506972	79.432
3832	RTN4RL2	0.50678	79.4266
3833	FOLH1	0.506744	79.4212
3834	FDPS	0.506734	79.4159
3835	AKR1C3	0.506718	79.4105
3836	ITPKA	0.506671	79.4051
3837	MZF1	0.506637	79.3998
3838	STMN1	0.506613	79.3944
3839	IHH	0.50661	79.389
3840	SPRY1	0.506538	79.3837
3841	RGS10	0.50649	79.3783
3842	LRRTM1	0.50648	79.3729
3843	GOLPH3	0.506435	79.3676
3844	CFTR	0.506391	79.3622
3845	FAM49B	0.5063	79.3568
3846	HAPLN2	0.506284	79.3514
3847	PABPC4	0.506252	79.3461
3848	BMP5	0.506235	79.3407
3849	GDF15	0.506204	79.3353
3850	TDRD7	0.506161	79.33
3851	EPHA7	0.506138	79.3246
3852	RPIA	0.505989	79.3192
3853	RAB21	0.505891	79.3139
3854	ADAMTS4	0.505859	79.3085
3855	NRAS	0.50585	79.3031
3856	EPHA2	0.505814	79.2978
3857	CADPS2	0.505756	79.2924
3858	MTX2	0.505717	79.287
3859	PLEKHM1	0.505695	79.2816
3860	GFPT2	0.505689	79.2763
3861	GSTM4	0.50568	79.2709
3862	PDE6B	0.505675	79.2655
3863	DYNLRB1	0.505665	79.2602
3864	THBS1	0.505537	79.2548
3865	TMCC1	0.505454	79.2494
3866	TRMT1	0.505449	79.2441
3867	2008-09-01	0.505423	79.2387
3868	UTY	0.505332	79.2333
3869	C20orf194	0.505272	79.228
3870	TYMP	0.50524	79.2226
3871	LRRFIP1	0.505139	79.2172
3872	MYO5C	0.505088	79.2119
3873	NR4A1	0.505074	79.2065
3874	UQCRB	0.505055	79.2011
3875	NOLC1	0.505034	79.1957
3876	LAGE3	0.505021	79.1904
3877	HMOX1	0.505007	79.185
3878	CXCL12	0.504776	79.1796
3879	TRIM68	0.504713	79.1743
3880	REG1B	0.504694	79.1689
3881	IFT80	0.504683	79.1635
3882	KCNJ4	0.504638	79.1582
3883	FDXR	0.50462	79.1528
3884	GBAS	0.504619	79.1474
3885	HSPA4	0.504598	79.1421
3886	CNOT2	0.504581	79.1367
3887	PARVA	0.504528	79.1313
3888	PWP1	0.504445	79.126
3889	CXCL14	0.504421	79.1206
3890	STAT2	0.50436	79.1152
3891	ATP6V0A2	0.504357	79.1098
3892	SLC12A1	0.504353	79.1045
3893	ATP8B2	0.504298	79.0991
3894	NPAS4	0.504273	79.0937
3895	AP4E1	0.504267	79.0884
3896	METTL25	0.504192	79.083
3897	IGSF1	0.504189	79.0776
3898	ATP5G2	0.504183	79.0723
3899	HSP90B1	0.504157	79.0669
3900	TMBIM6	0.504151	79.0615
3901	SUPT7L	0.504124	79.0562
3902	SPATA5L1	0.504096	79.0508
3903	KHDRBS2	0.50395	79.0454
3904	MAST1	0.50388	79.0401
3905	SUPT3H	0.503864	79.0347
3906	CDK9	0.503847	79.0293
3907	GOSR1	0.503847	79.0239
3908	FGF19	0.503829	79.0186
3909	P2RX7	0.503788	79.0132
3910	SPATA13	0.50377	79.0078
3911	QTRT1	0.503762	79.0025
3912	ZDHHC24	0.503695	78.9971
3913	MRM1	0.503636	78.9917
3914	PIGO	0.503532	78.9864
3915	LGR5	0.503511	78.981
3916	MCM4	0.503488	78.9756
3917	PAICS	0.503461	78.9703
3918	CREBL2	0.503381	78.9649
3919	CEP128	0.503332	78.9595
3920	ZHX2	0.503284	78.9542
3921	FANCC	0.50324	78.9488
3922	PRKCE	0.502975	78.9434
3923	ELOVL1	0.502931	78.938
3924	CHST6	0.502902	78.9327
3925	SNTA1	0.502867	78.9273
3926	IL17RD	0.502824	78.9219
3927	NT5C2	0.502803	78.9166
3928	TMOD3	0.502654	78.9112
3929	MYLK3	0.502574	78.9058
3930	TRUB1	0.502385	78.9005
3931	DONSON	0.502359	78.8951
3932	SPG20	0.502321	78.8897
3933	DLX3	0.502219	78.8844
3934	STIM2	0.502173	78.879
3935	PDE9A	0.502118	78.8736
3936	ABCC4	0.502102	78.8682
3937	PSMC2	0.502085	78.8629
3938	STK39	0.502035	78.8575
3939	SMUG1	0.501969	78.8521
3940	SYNM	0.501966	78.8468
3941	SYTL1	0.501854	78.8414
3942	CEP57L1	0.501834	78.836
3943	TRPM1	0.501796	78.8307
3944	PANK3	0.501762	78.8253
3945	AFF4	0.501735	78.8199
3946	PPP2R1B	0.50166	78.8146
3947	KCNS3	0.501648	78.8092
3948	SLC34A2	0.501603	78.8038
3949	SMDT1	0.501514	78.7985
3950	RASSF1	0.501458	78.7931
3951	MTIF3	0.501449	78.7877
3952	CYC1	0.501421	78.7823
3953	RNF123	0.501421	78.777
3954	SLC25A6	0.501396	78.7716
3955	EEF2	0.501343	78.7662
3956	OSGEP	0.501336	78.7609
3957	ESD	0.501332	78.7555
3958	PROP1	0.50129	78.7501
3959	MAL	0.501261	78.7448
3960	ATRIP	0.501224	78.7394
3961	ETFB	0.501204	78.734
3962	ANGPT2	0.501135	78.7287
3963	GTF2IRD1	0.5011	78.7233
3964	FZD1	0.501075	78.7179
3965	SMARCA2	0.501052	78.7126
3966	GGT5	0.500962	78.7072
3967	KHSRP	0.500845	78.7018
3968	DIS3	0.500751	78.6964
3969	USP53	0.500744	78.6911
3970	POFUT2	0.500703	78.6857
3971	MAP7	0.500699	78.6803
3972	TAPBPL	0.500688	78.675
3973	MED17	0.500675	78.6696
3974	ETHE1	0.500648	78.6642
3975	SORCS3	0.500615	78.6589
3976	LOXL2	0.500572	78.6535
3977	RGS2	0.500548	78.6481
3978	RAG2	0.50034	78.6428
3979	PIGK	0.500268	78.6374
3980	ABCF1	0.500207	78.632
3981	PPA1	0.500157	78.6267
3982	HSBP1	0.500052	78.6213
3983	MAML3	0.50005	78.6159
3984	SCG3	0.500013	78.6105
3985	OAS1	0.500012	78.6052
3986	SIN3A	0.499958	78.5998
3987	RAPSN	0.499919	78.5944
3988	TWIST2	0.499905	78.5891
3989	PHB	0.499863	78.5837
3990	KRTCAP2	0.499812	78.5783
3991	ABCA4	0.499797	78.573
3992	RPAP3	0.499766	78.5676
3993	FGF9	0.499744	78.5622
3994	ERI1	0.499642	78.5569
3995	GRIN2C	0.499599	78.5515
3996	G6PC3	0.499576	78.5461
3997	REXO4	0.499518	78.5407
3998	AASDHPPT	0.499513	78.5354
3999	CBX4	0.499479	78.53
4000	NAGK	0.499476	78.5246
4001	PDZD2	0.499469	78.5193
4002	PRPH	0.499457	78.5139
4003	LDHB	0.499424	78.5085
4004	E2F6	0.499409	78.5032
4005	WDR36	0.499364	78.4978
4006	C1orf112	0.499293	78.4924
4007	NINJ1	0.49912	78.4871
4008	FAM32A	0.499117	78.4817
4009	RPE65	0.498968	78.4763
4010	COX19	0.498962	78.471
4011	CLNS1A	0.498922	78.4656
4012	PTGDR	0.498916	78.4602
4013	RNMT	0.498901	78.4548
4014	BCAN	0.498802	78.4495
4015	MMP9	0.498641	78.4441
4016	WARS	0.498623	78.4387
4017	INTS1	0.49854	78.4334
4018	IL6ST	0.498407	78.428
4019	PBRM1	0.498406	78.4226
4020	TACC3	0.4984	78.4173
4021	ALG5	0.498315	78.4119
4022	NCS1	0.498254	78.4065
4023	MAST2	0.498233	78.4012
4024	DLGAP3	0.498224	78.3958
4025	SNX5	0.4982	78.3904
4026	ASH1L	0.498115	78.3851
4027	SLC26A11	0.497937	78.3797
4028	FGA	0.497932	78.3743
4029	RAB30	0.497867	78.3689
4030	GAB1	0.497736	78.3636
4031	F7	0.497732	78.3582
4032	KLHL21	0.497629	78.3528
4033	HHEX	0.497612	78.3475
4034	SIRPA	0.49761	78.3421
4035	ANAPC2	0.497567	78.3367
4036	LOR	0.497554	78.3314
4037	SGK2	0.497519	78.326
4038	MST1R	0.497472	78.3206
4039	LSM4	0.497455	78.3153
4040	PCGF5	0.497454	78.3099
4041	TRIAP1	0.497375	78.3045
4042	KRT10	0.497372	78.2992
4043	RAD21	0.497267	78.2938
4044	BICD1	0.497248	78.2884
4045	TALDO1	0.497241	78.283
4046	ISOC2	0.497141	78.2777
4047	CDK5RAP1	0.497096	78.2723
4048	DENND6B	0.496987	78.2669
4049	CA8	0.496871	78.2616
4050	FEZF1	0.496783	78.2562
4051	PSKH1	0.496774	78.2508
4052	PGP	0.496758	78.2455
4053	DDX3Y	0.496718	78.2401
4054	SERPINE2	0.496704	78.2347
4055	CAPN7	0.496667	78.2294
4056	SRP54	0.496614	78.224
4057	FAR2	0.496606	78.2186
4058	GDPD5	0.496579	78.2133
4059	TNFRSF19	0.49656	78.2079
4060	ACTR2	0.496527	78.2025
4061	LEPR	0.496503	78.1971
4062	MYO9A	0.496448	78.1918
4063	TM9SF2	0.496376	78.1864
4064	RASAL3	0.496329	78.181
4065	TECR	0.496171	78.1757
4066	PAX2	0.496116	78.1703
4067	CNGA2	0.496106	78.1649
4068	TTLL7	0.496103	78.1596
4069	JAK1	0.496103	78.1542
4070	CAMKV	0.49609	78.1488
4071	MAP3K8	0.496057	78.1435
4072	FTO	0.495915	78.1381
4073	LIPF	0.495895	78.1327
4074	RFX1	0.495823	78.1273
4075	CLUH	0.495811	78.122
4076	TAT	0.495695	78.1166
4077	MSRB3	0.495688	78.1112
4078	UGDH	0.49564	78.1059
4079	KRT17	0.49558	78.1005
4080	RRP15	0.495439	78.0951
4081	GDE1	0.495436	78.0898
4082	TBX1	0.495385	78.0844
4083	ARV1	0.495369	78.079
4084	NECAP2	0.495307	78.0737
4085	PPTC7	0.495305	78.0683
4086	CYTH2	0.49522	78.0629
4087	UBR3	0.495209	78.0576
4088	SKOR2	0.495147	78.0522
4089	SLC11A1	0.49492	78.0468
4090	OLIG3	0.494905	78.0414
4091	PLOD1	0.494901	78.0361
4092	SUPT6H	0.494818	78.0307
4093	KLHL20	0.494742	78.0253
4094	TP53	0.494737	78.02
4095	ATP8B1	0.494465	78.0146
4096	MRPL44	0.494413	78.0092
4097	SASH1	0.494389	78.0039
4098	MYH1	0.49433	77.9985
4099	TDGF1	0.494284	77.9931
4100	BCL9L	0.494103	77.9878
4101	CHD2	0.494089	77.9824
4102	GNG10	0.494044	77.977
4103	ACTL6A	0.493996	77.9717
4104	LMX1A	0.493971	77.9663
4105	OSTF1	0.493928	77.9609
4106	APOH	0.493897	77.9555
4107	SHMT1	0.493869	77.9502
4108	APLP1	0.493851	77.9448
4109	CYP1A2	0.493838	77.9394
4110	NRG1	0.493789	77.9341
4111	SERPIND1	0.493766	77.9287
4112	NPRL3	0.493651	77.9233
4113	FEZ2	0.493605	77.918
4114	CCDC92	0.493551	77.9126
4115	KCND3	0.493492	77.9072
4116	RDH12	0.493411	77.9019
4117	RRP8	0.493376	77.8965
4118	PIP4K2C	0.493359	77.8911
4119	AGTPBP1	0.493326	77.8858
4120	EXOC6	0.493313	77.8804
4121	HUNK	0.493293	77.875
4122	PLCB3	0.493182	77.8696
4123	PRKCB	0.493175	77.8643
4124	HRC	0.493005	77.8589
4125	KCNH3	0.492929	77.8535
4126	RIF1	0.492821	77.8482
4127	THEM4	0.492643	77.8428
4128	CCDC6	0.492587	77.8374
4129	DDX54	0.492552	77.8321
4130	AEBP1	0.49251	77.8267
4131	GJA5	0.492484	77.8213
4132	DDA1	0.492302	77.816
4133	TANGO6	0.492231	77.8106
4134	DGKE	0.492128	77.8052
4135	NUTF2	0.492104	77.7998
4136	PPID	0.492059	77.7945
4137	ZBTB7A	0.492037	77.7891
4138	ARID3A	0.491852	77.7837
4139	H3F3A	0.491835	77.7784
4140	PIGS	0.491816	77.773
4141	CHRM4	0.49179	77.7676
4142	AIRE	0.491787	77.7623
4143	HPS6	0.491676	77.7569
4144	FAM13A	0.491638	77.7515
4145	RBM25	0.491606	77.7462
4146	SLC12A4	0.491548	77.7408
4147	ZFPM1	0.491454	77.7354
4148	FLVCR2	0.491414	77.7301
4149	NTF4	0.491384	77.7247
4150	KLC1	0.491319	77.7193
4151	GCLM	0.491257	77.7139
4152	RNF180	0.491253	77.7086
4153	TACC2	0.491019	77.7032
4154	NR1H2	0.491005	77.6978
4155	GTF3C1	0.490989	77.6925
4156	DKK1	0.490782	77.6871
4157	TPR	0.490767	77.6817
4158	BCL2L11	0.490614	77.6764
4159	ADRA1A	0.490596	77.671
4160	TANC2	0.490431	77.6656
4161	PDE11A	0.490291	77.6603
4162	CYB5R1	0.490207	77.6549
4163	BSCL2	0.490111	77.6495
4164	ANXA6	0.490039	77.6442
4165	CEP135	0.489996	77.6388
4166	MAPK4	0.489963	77.6334
4167	IST1	0.489947	77.628
4168	ZNF260	0.489886	77.6227
4169	HHIP	0.489879	77.6173
4170	COL4A5	0.489875	77.6119
4171	TRAPPC10	0.489847	77.6066
4172	NAA10	0.489831	77.6012
4173	NEK9	0.489695	77.5958
4174	AGPAT2	0.489666	77.5905
4175	CMTR2	0.489619	77.5851
4176	GABARAPL2	0.4896	77.5797
4177	ATP6V1A	0.489584	77.5744
4178	ATF3	0.489481	77.569
4179	KITLG	0.48947	77.5636
4180	RNLS	0.489464	77.5583
4181	CHCHD1	0.489427	77.5529
4182	PYGM	0.489338	77.5475
4183	B3GALNT2	0.489328	77.5421
4184	SPNS2	0.489313	77.5368
4185	CLDN1	0.489309	77.5314
4186	CPVL	0.48923	77.526
4187	FXR1	0.489187	77.5207
4188	ZHX3	0.48908	77.5153
4189	EPB41	0.48901	77.5099
4190	WDR47	0.488944	77.5046
4191	RBBP8	0.488881	77.4992
4192	OLA1	0.488868	77.4938
4193	CACHD1	0.48886	77.4885
4194	AFMID	0.488823	77.4831
4195	FHOD1	0.488784	77.4777
4196	MNT	0.488717	77.4724
4197	SBNO2	0.488597	77.467
4198	EPHB4	0.488552	77.4616
4199	DDX59	0.488499	77.4562
4200	CA5B	0.488415	77.4509
4201	MROH1	0.488396	77.4455
4202	MAN2C1	0.488342	77.4401
4203	RTN1	0.48832	77.4348
4204	INTS12	0.488229	77.4294
4205	POLR1A	0.488194	77.424
4206	SP4	0.488164	77.4187
4207	KCNJ8	0.488157	77.4133
4208	SNX2	0.488156	77.4079
4209	FNTB	0.488035	77.4026
4210	FCGR3A	0.487868	77.3972
4211	NRDE2	0.487806	77.3918
4212	BHMT	0.487789	77.3864
4213	USP39	0.487767	77.3811
4214	HMX2	0.487759	77.3757
4215	ATAD3B	0.487661	77.3703
4216	GCC2	0.487602	77.365
4217	DOCK5	0.487526	77.3596
4218	SCD	0.487524	77.3542
4219	AQP11	0.487508	77.3489
4220	SNAPC1	0.487503	77.3435
4221	SNRNP200	0.487432	77.3381
4222	ARSA	0.48742	77.3328
4223	GBP3	0.487365	77.3274
4224	HPS1	0.487355	77.322
4225	PPP2CB	0.487228	77.3167
4226	ANO1	0.487228	77.3113
4227	RAB27B	0.487041	77.3059
4228	MYO3B	0.487033	77.3005
4229	EFEMP1	0.487031	77.2952
4230	MSMO1	0.486935	77.2898
4231	HECW1	0.486842	77.2844
4232	SGPP1	0.486766	77.2791
4233	TBC1D5	0.486405	77.2737
4234	ANAPC13	0.486402	77.2683
4235	FNIP2	0.486389	77.263
4236	PRRX2	0.486333	77.2576
4237	JTB	0.486263	77.2522
4238	DACH1	0.486199	77.2469
4239	NRBP1	0.486192	77.2415
4240	COBL	0.48614	77.2361
4241	TOP1	0.486097	77.2308
4242	SNX18	0.486081	77.2254
4243	SUV39H1	0.485856	77.22
4244	ASIP	0.485852	77.2146
4245	USP48	0.485746	77.2093
4246	HSPB11	0.485707	77.2039
4247	PNP	0.485701	77.1985
4248	SEMA5B	0.485642	77.1932
4249	SGCE	0.48558	77.1878
4250	ZNRF3	0.485401	77.1824
4251	SLC30A1	0.485298	77.1771
4252	YBX1	0.485296	77.1717
4253	DNAJC12	0.485288	77.1663
4254	CMSS1	0.48523	77.161
4255	APEH	0.485191	77.1556
4256	AP3B1	0.485145	77.1502
4257	UBP1	0.485125	77.1449
4258	ZBED1	0.485073	77.1395
4259	GPA33	0.485047	77.1341
4260	TAF1C	0.485021	77.1287
4261	EPHA3	0.484882	77.1234
4262	SMCHD1	0.484847	77.118
4263	ULK2	0.484838	77.1126
4264	IK	0.484818	77.1073
4265	PML	0.484794	77.1019
4266	ERP44	0.484747	77.0965
4267	PIGM	0.484691	77.0912
4268	MKL1	0.484674	77.0858
4269	SLC26A2	0.484629	77.0804
4270	RMI1	0.484427	77.0751
4271	CNTN5	0.484396	77.0697
4272	RPS6KA1	0.484276	77.0643
4273	ASGR1	0.484174	77.0589
4274	AGRP	0.484128	77.0536
4275	EFHD2	0.484096	77.0482
4276	NFATC4	0.484089	77.0428
4277	HSPE1	0.484041	77.0375
4278	CD3E	0.483845	77.0321
4279	HS3ST1	0.483808	77.0267
4280	NHLRC1	0.483792	77.0214
4281	DUSP6	0.483788	77.016
4282	ZMIZ1	0.483719	77.0106
4283	WNT1	0.483664	77.0053
4284	SOX17	0.483656	76.9999
4285	TCF3	0.483638	76.9945
4286	EEF1A1	0.48361	76.9892
4287	DNALI1	0.483462	76.9838
4288	CYP27A1	0.483427	76.9784
4289	COX20	0.483383	76.973
4290	SPARC	0.483365	76.9677
4291	RAB3IP	0.48336	76.9623
4292	ILF2	0.483324	76.9569
4293	ACAN	0.483289	76.9516
4294	CCSER2	0.483281	76.9462
4295	ARMC5	0.483263	76.9408
4296	PPM1D	0.483201	76.9355
4297	RHOBTB3	0.483157	76.9301
4298	EFNA3	0.483148	76.9247
4299	TMEM219	0.483145	76.9194
4300	AADAT	0.483144	76.914
4301	CNGB1	0.483132	76.9086
4302	RBBP7	0.483072	76.9033
4303	HBB	0.483071	76.8979
4304	AP2B1	0.482946	76.8925
4305	SPATA5	0.482898	76.8871
4306	SLC4A1AP	0.482806	76.8818
4307	CASP12	0.482736	76.8764
4308	TRIM9	0.482721	76.871
4309	FOXO6	0.482714	76.8657
4310	TGFBR3	0.482558	76.8603
4311	DHX58	0.482544	76.8549
4312	CHUK	0.482451	76.8496
4313	FTL	0.482414	76.8442
4314	AMIGO1	0.482301	76.8388
4315	KYNU	0.482149	76.8335
4316	SNF8	0.482045	76.8281
4317	NCKIPSD	0.481981	76.8227
4318	PDE12	0.481978	76.8174
4319	KSR1	0.481962	76.812
4320	SIRT3	0.481835	76.8066
4321	CUL5	0.481834	76.8012
4322	CLEC1B	0.481832	76.7959
4323	LRAT	0.481766	76.7905
4324	RGS11	0.481754	76.7851
4325	P2RX6	0.48156	76.7798
4326	LMF1	0.48151	76.7744
4327	PPIB	0.481492	76.769
4328	MAPK13	0.481487	76.7637
4329	VPS16	0.481379	76.7583
4330	SIM2	0.481339	76.7529
4331	SPAG5	0.481305	76.7476
4332	TRPM8	0.481245	76.7422
4333	NCAN	0.4812	76.7368
4334	ING2	0.481152	76.7315
4335	HFE	0.481014	76.7261
4336	SPRED1	0.480996	76.7207
4337	CLPS	0.480992	76.7153
4338	WRN	0.480842	76.71
4339	NOL3	0.480808	76.7046
4340	ABCB10	0.480796	76.6992
4341	NR1H3	0.480786	76.6939
4342	LMTK2	0.480747	76.6885
4343	PSMD4	0.480716	76.6831
4344	GRASP	0.480673	76.6778
4345	SCNN1A	0.480663	76.6724
4346	L3MBTL2	0.480585	76.667
4347	ABTB1	0.480572	76.6617
4348	SRBD1	0.48056	76.6563
4349	TARS	0.480554	76.6509
4350	HOXC8	0.48051	76.6455
4351	THBS2	0.480446	76.6402
4352	ADAMTSL2	0.48036	76.6348
4353	GGPS1	0.480269	76.6294
4354	SSFA2	0.480126	76.6241
4355	ALDH1A3	0.480028	76.6187
4356	PTK2B	0.479973	76.6133
4357	SYNPO2	0.479956	76.608
4358	RAB6B	0.479932	76.6026
4359	TMEM258	0.479887	76.5972
4360	TTC7A	0.479871	76.5919
4361	ARHGAP21	0.47985	76.5865
4362	ARG1	0.479783	76.5811
4363	HOXD9	0.479625	76.5758
4364	SIRT6	0.479513	76.5704
4365	CACNA1F	0.479505	76.565
4366	NGRN	0.479437	76.5596
4367	SLC22A4	0.479368	76.5543
4368	ZNF445	0.479323	76.5489
4369	TMF1	0.479259	76.5435
4370	MAN2B2	0.479006	76.5382
4371	HAUS2	0.478953	76.5328
4372	KLK6	0.478914	76.5274
4373	ZNF266	0.478883	76.5221
4374	SREBF1	0.478701	76.5167
4375	PILRA	0.478675	76.5113
4376	EFNA5	0.478608	76.506
4377	NDST2	0.478596	76.5006
4378	ADIPOQ	0.478586	76.4952
4379	EIF2S2	0.478564	76.4899
4380	EEF1B2	0.478556	76.4845
4381	NEIL3	0.478244	76.4791
4382	NISCH	0.478208	76.4737
4383	HARS2	0.478199	76.4684
4384	RAB11A	0.478181	76.463
4385	PAK6	0.478038	76.4576
4386	TPRKB	0.47802	76.4523
4387	CHFR	0.477978	76.4469
4388	COX7A1	0.477956	76.4415
4389	SLC27A4	0.477893	76.4362
4390	CD47	0.477803	76.4308
4391	RASSF5	0.477681	76.4254
4392	MZT2B	0.477673	76.4201
4393	BRD8	0.477604	76.4147
4394	BTBD10	0.477601	76.4093
4395	MDGA2	0.477542	76.404
4396	ARHGEF4	0.477406	76.3986
4397	MVP	0.477225	76.3932
4398	MYO7A	0.477165	76.3878
4399	RCN3	0.477126	76.3825
4400	ATPAF2	0.477026	76.3771
4401	ITM2B	0.477021	76.3717
4402	UBA3	0.476979	76.3664
4403	RECQL4	0.476967	76.361
4404	SLC7A1	0.476827	76.3556
4405	CLVS1	0.476803	76.3503
4406	KIF26B	0.47675	76.3449
4407	CAP1	0.47671	76.3395
4408	ITGAX	0.47663	76.3342
4409	COL4A4	0.476585	76.3288
4410	HPGD	0.47647	76.3234
4411	ABCC8	0.476428	76.3181
4412	ELFN1	0.476366	76.3127
4413	HIST1H2BJ	0.476314	76.3073
4414	MAN2A2	0.476305	76.3019
4415	EPHB6	0.476242	76.2966
4416	PAF1	0.476218	76.2912
4417	TMEM59	0.476214	76.2858
4418	ZSCAN21	0.475963	76.2805
4419	TLE3	0.475888	76.2751
4420	CEBPD	0.475859	76.2697
4421	MCUR1	0.475853	76.2644
4422	GSTM2	0.475655	76.259
4423	TMEM176B	0.475648	76.2536
4424	ACAP2	0.475584	76.2483
4425	LPP	0.475564	76.2429
4426	DOT1L	0.475539	76.2375
4427	AUP1	0.475502	76.2321
4428	TMUB2	0.475475	76.2268
4429	PKP4	0.475369	76.2214
4430	MEOX1	0.475339	76.216
4431	FAF1	0.475244	76.2107
4432	LIMS2	0.47517	76.2053
4433	IQGAP2	0.475127	76.1999
4434	HMCES	0.475091	76.1946
4435	SIRT4	0.475062	76.1892
4436	EDC3	0.475049	76.1838
4437	XPO1	0.474958	76.1785
4438	FDX1	0.474946	76.1731
4439	MGST2	0.474902	76.1677
4440	LRRTM4	0.474901	76.1624
4441	ARL6	0.47482	76.157
4442	SUMF2	0.474748	76.1516
4443	CELF2	0.474715	76.1462
4444	CPE	0.474642	76.1409
4445	SETD1A	0.474617	76.1355
4446	RPL27A	0.474582	76.1301
4447	ARFGAP1	0.474482	76.1248
4448	LUM	0.474412	76.1194
4449	PRX	0.474404	76.114
4450	GSTA1	0.47436	76.1087
4451	PCP4	0.474292	76.1033
4452	CPB2	0.474282	76.0979
4453	NOP16	0.474268	76.0926
4454	STXBP5	0.474261	76.0872
4455	PPP2R5B	0.474221	76.0818
4456	GRK5	0.474188	76.0765
4457	ZC4H2	0.474187	76.0711
4458	TUBB6	0.474102	76.0657
4459	OXT	0.474099	76.0603
4460	TMEFF2	0.474002	76.055
4461	MMGT1	0.47388	76.0496
4462	INPPL1	0.473876	76.0442
4463	CXCL10	0.473864	76.0389
4464	RNASEH2C	0.473836	76.0335
4465	KNTC1	0.473639	76.0281
4466	USP10	0.473471	76.0228
4467	BBS12	0.473463	76.0174
4468	S100B	0.473423	76.012
4469	IMPAD1	0.473339	76.0067
4470	GPM6A	0.473291	76.0013
4471	CHPT1	0.473274	75.9959
4472	KLRC2	0.473268	75.9906
4473	EVC	0.473264	75.9852
4474	IRF2	0.473255	75.9798
4475	CRADD	0.473224	75.9744
4476	MCF2	0.473217	75.9691
4477	IRF7	0.473203	75.9637
4478	KIAA1211	0.473077	75.9583
4479	SMAD6	0.472954	75.953
4480	MOBP	0.472914	75.9476
4481	GLT8D2	0.472759	75.9422
4482	TAF11	0.472676	75.9369
4483	GDAP2	0.472506	75.9315
4484	ARID2	0.472463	75.9261
4485	NDUFA2	0.472418	75.9208
4486	NVL	0.472411	75.9154
4487	WWP2	0.472396	75.91
4488	S100A8	0.472314	75.9046
4489	KIF17	0.472291	75.8993
4490	CHRNA2	0.472256	75.8939
4491	EMD	0.472151	75.8885
4492	SELPLG	0.471982	75.8832
4493	MAP3K5	0.471962	75.8778
4494	BUD13	0.471828	75.8724
4495	ATIC	0.471765	75.8671
4496	PNO1	0.471641	75.8617
4497	GALNTL6	0.471615	75.8563
4498	RNPEP	0.471461	75.851
4499	DHX9	0.471457	75.8456
4500	IMPDH1	0.471438	75.8402
4501	DNAJC1	0.471435	75.8349
4502	SMARCD1	0.471414	75.8295
4503	TIMM8A	0.471379	75.8241
4504	TMEM38B	0.471364	75.8187
4505	IRF2BP2	0.47127	75.8134
4506	REEP6	0.471219	75.808
4507	GATA3	0.471202	75.8026
4508	CSPG4	0.471162	75.7973
4509	SPAG1	0.471086	75.7919
4510	GPR158	0.471006	75.7865
4511	TAF4	0.470898	75.7812
4512	HMGB1	0.470807	75.7758
4513	CDK10	0.47078	75.7704
4514	PRPF19	0.470713	75.7651
4515	KTN1	0.470638	75.7597
4516	VWA1	0.4705	75.7543
4517	SPEF1	0.470499	75.749
4518	ANXA5	0.470451	75.7436
4519	ORC1	0.470359	75.7382
4520	KRT14	0.470346	75.7328
4521	B3GAT1	0.470225	75.7275
4522	SMAD7	0.470139	75.7221
4523	DAPK3	0.470084	75.7167
4524	TRIB3	0.469986	75.7114
4525	EPHA4	0.469872	75.706
4526	CXADR	0.469837	75.7006
4527	WNT3A	0.469818	75.6953
4528	RPL10	0.469655	75.6899
4529	IKBKAP	0.469654	75.6845
4530	BBS9	0.469611	75.6792
4531	EDN1	0.469572	75.6738
4532	CRABP2	0.469563	75.6684
4533	LIPT1	0.469562	75.6631
4534	BLMH	0.469527	75.6577
4535	SF1	0.469466	75.6523
4536	UNC80	0.469466	75.6469
4537	SMG5	0.469432	75.6416
4538	HNF4A	0.469381	75.6362
4539	GPR89A	0.469177	75.6308
4540	LHX8	0.469172	75.6255
4541	MEOX2	0.469093	75.6201
4542	PDYN	0.468973	75.6147
4543	RPS19BP1	0.468951	75.6094
4544	RECQL5	0.468925	75.604
4545	NUDT6	0.468876	75.5986
4546	P2RX5	0.468857	75.5933
4547	DNAJB12	0.468845	75.5879
4548	SKIDA1	0.468751	75.5825
4549	HBA1	0.468642	75.5772
4550	CAPN3	0.468434	75.5718
4551	CNN2	0.468401	75.5664
4552	CCDC59	0.46838	75.561
4553	KCNIP4	0.468328	75.5557
4554	HCLS1	0.468262	75.5503
4555	FAIM	0.468252	75.5449
4556	HOXB1	0.468188	75.5396
4557	KIAA0825	0.46818	75.5342
4558	NRARP	0.468112	75.5288
4559	NT5C3A	0.468039	75.5235
4560	ANKRD27	0.467935	75.5181
4561	GOLGB1	0.467919	75.5127
4562	SPOP	0.467893	75.5074
4563	GRAMD4	0.467844	75.502
4564	VKORC1	0.467808	75.4966
4565	CHP1	0.467743	75.4912
4566	MBD6	0.467704	75.4859
4567	NPAS2	0.467331	75.4805
4568	SPIRE1	0.467156	75.4751
4569	TMOD1	0.466778	75.4698
4570	TIMM21	0.466738	75.4644
4571	UBE2Q2	0.466588	75.459
4572	PLOD2	0.46658	75.4537
4573	NUMA1	0.466568	75.4483
4574	MLIP	0.466567	75.4429
4575	FRYL	0.466442	75.4376
4576	EBF2	0.466337	75.4322
4577	PSMB4	0.466294	75.4268
4578	PSMF1	0.466287	75.4215
4579	ZBTB14	0.466255	75.4161
4580	NFATC1	0.466255	75.4107
4581	IFT81	0.46624	75.4053
4582	EBP	0.466182	75.4
4583	MTDH	0.466057	75.3946
4584	HNRNPK	0.466038	75.3892
4585	RPS12	0.465941	75.3839
4586	LAT2	0.465904	75.3785
4587	PPP2R2C	0.465899	75.3731
4588	XDH	0.465854	75.3678
4589	NYAP1	0.46581	75.3624
4590	VAMP5	0.465804	75.357
4591	DNASE2	0.465768	75.3517
4592	LLGL2	0.465699	75.3463
4593	MEGF11	0.465669	75.3409
4594	CUBN	0.465663	75.3356
4595	CDC14A	0.465655	75.3302
4596	GADD45GIP1	0.465568	75.3248
4597	GORASP1	0.465511	75.3194
4598	GEMIN5	0.465477	75.3141
4599	GTF2H5	0.465416	75.3087
4600	IPO9	0.465392	75.3033
4601	LRFN4	0.465389	75.298
4602	UBQLN1	0.465345	75.2926
4603	RDH13	0.465327	75.2872
4604	KIF5B	0.465202	75.2819
4605	MYH6	0.465197	75.2765
4606	DDRGK1	0.465191	75.2711
4607	PSMB10	0.465178	75.2658
4608	HDAC5	0.465152	75.2604
4609	ARF1	0.465131	75.255
4610	RTN4RL1	0.46508	75.2497
4611	JAK3	0.46506	75.2443
4612	PDGFC	0.465008	75.2389
4613	ARIH1	0.464974	75.2335
4614	UQCR10	0.464944	75.2282
4615	MN1	0.464926	75.2228
4616	EHD4	0.46491	75.2174
4617	ADRA2B	0.464831	75.2121
4618	NHLH1	0.464814	75.2067
4619	ADSS	0.464781	75.2013
4620	C9orf116	0.464767	75.196
4621	LACTB2	0.4647	75.1906
4622	RAB1B	0.464672	75.1852
4623	MRPS5	0.464622	75.1799
4624	KLK7	0.464492	75.1745
4625	MICAL1	0.464366	75.1691
4626	TRPS1	0.464278	75.1637
4627	PPP1R9B	0.464232	75.1584
4628	FBXL12	0.464173	75.153
4629	TP53RK	0.464157	75.1476
4630	TAX1BP1	0.464094	75.1423
4631	SRF	0.464046	75.1369
4632	FHOD3	0.463988	75.1315
4633	FADS1	0.463909	75.1262
4634	STT3A	0.4639	75.1208
4635	IL13RA2	0.463862	75.1154
4636	S1PR5	0.463741	75.1101
4637	HLA-DQB1	0.463728	75.1047
4638	MFF	0.463663	75.0993
4639	CHMP2B	0.463655	75.094
4640	FOLR1	0.463564	75.0886
4641	DDX60	0.463563	75.0832
4642	BGN	0.463561	75.0778
4643	RABGGTA	0.463482	75.0725
4644	CKAP4	0.46343	75.0671
4645	ARF3	0.463402	75.0617
4646	SPATA20	0.463327	75.0564
4647	FKBP1B	0.463309	75.051
4648	ATP2B3	0.463305	75.0456
4649	BTRC	0.463228	75.0403
4650	CAPN2	0.463222	75.0349
4651	SLC25A22	0.463182	75.0295
4652	TNFRSF21	0.463143	75.0242
4653	PCYT2	0.463127	75.0188
4654	CERK	0.463092	75.0134
4655	ASCC3	0.463064	75.0081
4656	METTL13	0.463062	75.0027
4657	HYLS1	0.463053	74.9973
4658	AATK	0.462939	74.9919
4659	ATXN7	0.46289	74.9866
4660	S100A10	0.462864	74.9812
4661	ENTPD3	0.462848	74.9758
4662	FNDC3B	0.462814	74.9705
4663	FYCO1	0.462775	74.9651
4664	TRIM3	0.462732	74.9597
4665	CELF1	0.462732	74.9544
4666	ADIPOR2	0.462681	74.949
4667	CERS2	0.462677	74.9436
4668	FADS2	0.462661	74.9383
4669	METTL14	0.462572	74.9329
4670	COG1	0.462492	74.9275
4671	NOM1	0.462454	74.9222
4672	PIGC	0.462437	74.9168
4673	BTG1	0.462429	74.9114
4674	PKP2	0.462415	74.906
4675	POLR2B	0.462396	74.9007
4676	VPS9D1	0.462376	74.8953
4677	CTU2	0.462345	74.8899
4678	GMNN	0.462296	74.8846
4679	MIS18BP1	0.462288	74.8792
4680	MAU2	0.462223	74.8738
4681	ST14	0.462166	74.8685
4682	TAF8	0.462122	74.8631
4683	KCTD13	0.461955	74.8577
4684	INO80	0.461911	74.8524
4685	PEA15	0.461819	74.847
4686	TMEM43	0.461635	74.8416
4687	DDX49	0.461377	74.8363
4688	SEMA4G	0.461316	74.8309
4689	GAS7	0.46129	74.8255
4690	HOXA1	0.461265	74.8201
4691	GPC1	0.461101	74.8148
4692	FST	0.461072	74.8094
4693	PJA1	0.461034	74.804
4694	PDE5A	0.460997	74.7987
4695	ATL1	0.460976	74.7933
4696	C1QBP	0.460962	74.7879
4697	VPS26A	0.460921	74.7826
4698	LRR1	0.4609	74.7772
4699	TOP3A	0.46074	74.7718
4700	OPCML	0.460565	74.7665
4701	LARP4	0.460545	74.7611
4702	VPS4A	0.460526	74.7557
4703	TCOF1	0.460524	74.7503
4704	CHRNB4	0.460353	74.745
4705	APOA4	0.460343	74.7396
4706	GIPC1	0.460275	74.7342
4707	NTN4	0.460241	74.7289
4708	QPCTL	0.460216	74.7235
4709	SYNPR	0.460102	74.7181
4710	PITX1	0.460008	74.7128
4711	TRPA1	0.459947	74.7074
4712	TRAK2	0.459854	74.702
4713	HNRNPAB	0.459821	74.6967
4714	PDE6D	0.459676	74.6913
4715	YLPM1	0.459601	74.6859
4716	IL3RA	0.459503	74.6806
4717	LRCH2	0.459409	74.6752
4718	VPS45	0.459348	74.6698
4719	FLVCR1	0.45933	74.6644
4720	BPTF	0.459319	74.6591
4721	DOCK1	0.459247	74.6537
4722	TPM1	0.459234	74.6483
4723	PGRMC2	0.459192	74.643
4724	MSX2	0.459132	74.6376
4725	PIPOX	0.459038	74.6322
4726	PRDM10	0.459015	74.6269
4727	OCLN	0.458986	74.6215
4728	SIDT2	0.458918	74.6161
4729	ZNF329	0.458912	74.6108
4730	MAGT1	0.458898	74.6054
4731	TGM1	0.45888	74.6
4732	TUBA8	0.45887	74.5947
4733	NEDD9	0.458741	74.5893
4734	KCMF1	0.458665	74.5839
4735	TRPV2	0.458564	74.5785
4736	PLCG1	0.458483	74.5732
4737	GJD2	0.458442	74.5678
4738	RPL7L1	0.45842	74.5624
4739	CUL9	0.458394	74.5571
4740	STARD10	0.458381	74.5517
4741	CYP11B2	0.458298	74.5463
4742	PSPC1	0.458286	74.541
4743	CENPV	0.458262	74.5356
4744	PIK3CB	0.458132	74.5302
4745	SERPINA3	0.458106	74.5249
4746	MPL	0.458106	74.5195
4747	DDX23	0.458074	74.5141
4748	STK10	0.458043	74.5088
4749	OXLD1	0.457977	74.5034
4750	BIRC2	0.457951	74.498
4751	HIGD2A	0.457825	74.4926
4752	IL6	0.457691	74.4873
4753	TLR7	0.45763	74.4819
4754	SRXN1	0.457597	74.4765
4755	ZWILCH	0.45759	74.4712
4756	WRAP53	0.45758	74.4658
4757	CYP17A1	0.457432	74.4604
4758	ALDH3B1	0.457401	74.4551
4759	ERLIN2	0.457378	74.4497
4760	FHIT	0.457171	74.4443
4761	CARS	0.457157	74.439
4762	KAT5	0.457145	74.4336
4763	HEATR5B	0.457132	74.4282
4764	EXOC1	0.457131	74.4228
4765	CADM1	0.457063	74.4175
4766	PTGIR	0.457023	74.4121
4767	CHRM1	0.457001	74.4067
4768	KCNB1	0.456976	74.4014
4769	EAF1	0.456902	74.396
4770	ROBO4	0.456873	74.3906
4771	CCR5	0.456827	74.3853
4772	CADM3	0.456827	74.3799
4773	SLC8A3	0.456805	74.3745
4774	GSTO1	0.456798	74.3692
4775	DZIP1L	0.456775	74.3638
4776	PRR5	0.456757	74.3584
4777	HSD3B7	0.456749	74.3531
4778	IL4	0.456738	74.3477
4779	ADAM12	0.456722	74.3423
4780	TAF9B	0.456663	74.3369
4781	RAC3	0.4566	74.3316
4782	COL17A1	0.456597	74.3262
4783	TLN2	0.45658	74.3208
4784	SND1	0.456518	74.3155
4785	ARHGEF10	0.456422	74.3101
4786	SHROOM2	0.456396	74.3047
4787	EFEMP2	0.456392	74.2994
4788	TRAF3IP2	0.456362	74.294
4789	GSTZ1	0.456294	74.2886
4790	NAA15	0.456293	74.2833
4791	MED15	0.456291	74.2779
4792	IL10RB	0.456267	74.2725
4793	NDUFA3	0.456202	74.2672
4794	SSRP1	0.456195	74.2618
4795	KLF15	0.456192	74.2564
4796	LAMA3	0.456156	74.251
4797	RASD1	0.4561	74.2457
4798	ZNF830	0.456063	74.2403
4799	TNKS2	0.456041	74.2349
4800	MYO1B	0.456006	74.2296
4801	ANAPC5	0.455996	74.2242
4802	HDHD2	0.45596	74.2188
4803	NOL8	0.455847	74.2135
4804	KDM4B	0.455813	74.2081
4805	WDR37	0.455799	74.2027
4806	OCA2	0.455779	74.1974
4807	TBX4	0.455716	74.192
4808	ACER3	0.455664	74.1866
4809	QRICH2	0.455655	74.1813
4810	ZFAT	0.455611	74.1759
4811	UQCRH	0.455607	74.1705
4812	RFC3	0.455555	74.1651
4813	HPCAL1	0.455367	74.1598
4814	COL15A1	0.455338	74.1544
4815	COL6A2	0.455328	74.149
4816	DYNC1LI2	0.455295	74.1437
4817	PISD	0.455158	74.1383
4818	HIST1H1D	0.455118	74.1329
4819	TMEM2	0.455117	74.1276
4820	RPS6KB1	0.45511	74.1222
4821	PRPF8	0.455084	74.1168
4822	LRIG3	0.45506	74.1115
4823	SBNO1	0.455037	74.1061
4824	2007-03-01	0.454947	74.1007
4825	SH3GLB2	0.454946	74.0954
4826	GCK	0.454897	74.09
4827	CMPK1	0.454716	74.0846
4828	PFKFB3	0.454715	74.0792
4829	NAPEPLD	0.454701	74.0739
4830	PON2	0.454646	74.0685
4831	SLC43A2	0.454636	74.0631
4832	GSTM1	0.45461	74.0578
4833	PRDM2	0.454518	74.0524
4834	PLEKHA1	0.454518	74.047
4835	GPR89B	0.454512	74.0417
4836	SMURF2	0.454243	74.0363
4837	WDTC1	0.454231	74.0309
4838	BCAS2	0.454166	74.0256
4839	RNF146	0.454148	74.0202
4840	CDC27	0.454137	74.0148
4841	PTN	0.454104	74.0094
4842	SST	0.454085	74.0041
4843	RAD51	0.454018	73.9987
4844	ACE	0.453994	73.9933
4845	HCCS	0.453972	73.988
4846	DOHH	0.453968	73.9826
4847	SCN2B	0.453967	73.9772
4848	GJA4	0.45383	73.9719
4849	PRKAR1A	0.453696	73.9665
4850	LBX1	0.453695	73.9611
4851	WBP2	0.453687	73.9558
4852	MICU2	0.453676	73.9504
4853	STT3B	0.453675	73.945
4854	SLITRK3	0.453641	73.9397
4855	TNR	0.453543	73.9343
4856	MBD3	0.453532	73.9289
4857	PGD	0.453499	73.9235
4858	SUPT5H	0.453412	73.9182
4859	DPF2	0.453386	73.9128
4860	TTLL5	0.453312	73.9074
4861	IQGAP3	0.453299	73.9021
4862	CYP19A1	0.453257	73.8967
4863	DOCK9	0.453192	73.8913
4864	SRRT	0.453188	73.886
4865	GCKR	0.453006	73.8806
4866	AKAP10	0.45299	73.8752
4867	LAMC2	0.452976	73.8699
4868	CPSF1	0.452945	73.8645
4869	TAF2	0.452944	73.8591
4870	FOCAD	0.452832	73.8538
4871	STAG1	0.452681	73.8484
4872	PTCD1	0.452616	73.843
4873	SLC38A2	0.452587	73.8376
4874	DDX20	0.452558	73.8323
4875	OPN1SW	0.452518	73.8269
4876	CD151	0.452484	73.8215
4877	CKMT1A	0.452459	73.8162
4878	EIF2AK2	0.452339	73.8108
4879	TMEM30A	0.452339	73.8054
4880	PUM1	0.452291	73.8001
4881	CTR9	0.452221	73.7947
4882	CD19	0.452213	73.7893
4883	STARD13	0.452212	73.784
4884	AK8	0.452176	73.7786
4885	CTTNBP2	0.452061	73.7732
4886	LTA4H	0.452035	73.7679
4887	CCDC137	0.451993	73.7625
4888	ABHD11	0.451986	73.7571
4889	MSI2	0.451983	73.7517
4890	RNASEH1	0.451839	73.7464
4891	CD300A	0.451819	73.741
4892	IP6K3	0.451739	73.7356
4893	2006-03-01	0.451723	73.7303
4894	CDH1	0.451703	73.7249
4895	TRPV4	0.451665	73.7195
4896	ATP5F1	0.451549	73.7142
4897	MC2R	0.451531	73.7088
4898	PRPF3	0.451463	73.7034
4899	VRTN	0.451438	73.6981
4900	FMN1	0.451425	73.6927
4901	LIMCH1	0.451414	73.6873
4902	PLA2G4B	0.451387	73.6819
4903	COLGALT2	0.451371	73.6766
4904	CYP7A1	0.451273	73.6712
4905	SLC35A1	0.451152	73.6658
4906	AZIN1	0.451093	73.6605
4907	NPHS1	0.45097	73.6551
4908	DLGAP2	0.45093	73.6497
4909	SOSTDC1	0.450807	73.6444
4910	CDK12	0.450793	73.639
4911	SIRT5	0.450709	73.6336
4912	NFATC2	0.45068	73.6283
4913	LSM1	0.450568	73.6229
4914	HP1BP3	0.450531	73.6175
4915	GNG4	0.450508	73.6122
4916	HP	0.450472	73.6068
4917	FASLG	0.450406	73.6014
4918	CCDC14	0.45039	73.596
4919	DCTPP1	0.45039	73.5907
4920	TMCO6	0.450341	73.5853
4921	RIOK3	0.450294	73.5799
4922	SARS	0.450251	73.5746
4923	MTFMT	0.450085	73.5692
4924	H1FX	0.449981	73.5638
4925	SH2B2	0.449909	73.5585
4926	RPAP2	0.44989	73.5531
4927	UPF2	0.449763	73.5477
4928	BTBD7	0.449628	73.5424
4929	TUB	0.449627	73.537
4930	RANBP6	0.449541	73.5316
4931	DIRAS2	0.449513	73.5263
4932	COG3	0.449478	73.5209
4933	PIN1	0.449435	73.5155
4934	RB1CC1	0.449406	73.5101
4935	HMG20A	0.449305	73.5048
4936	M6PR	0.449302	73.4994
4937	PSMD11	0.449201	73.494
4938	H2AFY2	0.449187	73.4887
4939	MAP3K11	0.449165	73.4833
4940	MLKL	0.449146	73.4779
4941	COX5B	0.449139	73.4726
4942	AP2A2	0.449128	73.4672
4943	ROM1	0.449125	73.4618
4944	PPP6C	0.449084	73.4565
4945	FAM91A1	0.449083	73.4511
4946	TSPAN2	0.449018	73.4457
4947	MPP4	0.448998	73.4404
4948	LIN28A	0.44899	73.435
4949	PRPF31	0.448935	73.4296
4950	CWF19L2	0.448907	73.4242
4951	CCNK	0.44889	73.4189
4952	PRDM8	0.448836	73.4135
4953	HSPA9	0.448654	73.4081
4954	MUT	0.448563	73.4028
4955	SGSH	0.448526	73.3974
4956	ACSL3	0.448514	73.392
4957	MLXIPL	0.448503	73.3867
4958	TMEM51	0.448424	73.3813
4959	SKA2	0.448299	73.3759
4960	ZDHHC3	0.448264	73.3706
4961	DCTN6	0.448251	73.3652
4962	NIP7	0.448211	73.3598
4963	INHBB	0.448153	73.3545
4964	ADAMTS13	0.448133	73.3491
4965	HNRNPU	0.448022	73.3437
4966	SLC6A15	0.447962	73.3383
4967	BMP1	0.44785	73.333
4968	CNOT6L	0.447819	73.3276
4969	NMRAL1	0.447803	73.3222
4970	TMEM100	0.447703	73.3169
4971	STAU1	0.447639	73.3115
4972	ORC4	0.447606	73.3061
4973	MED22	0.447598	73.3008
4974	NADK	0.447573	73.2954
4975	SLC12A6	0.447572	73.29
4976	TRAPPC4	0.447571	73.2847
4977	ATP10D	0.447539	73.2793
4978	CCM2L	0.4475	73.2739
4979	FAM210A	0.447459	73.2685
4980	MAP2K6	0.447365	73.2632
4981	FBXO11	0.447329	73.2578
4982	PCBP2	0.447323	73.2524
4983	NACA	0.447222	73.2471
4984	APPBP2	0.447206	73.2417
4985	STON2	0.447154	73.2363
4986	FCGR2B	0.447143	73.231
4987	CA5A	0.447139	73.2256
4988	PNPLA2	0.447123	73.2202
4989	SYNRG	0.447117	73.2149
4990	TP53BP1	0.447024	73.2095
4991	TNKS	0.446901	73.2041
4992	PDIK1L	0.446795	73.1988
4993	FGD4	0.446734	73.1934
4994	HARS	0.446693	73.188
4995	VDAC2	0.446541	73.1826
4996	DTL	0.446531	73.1773
4997	ACTR3B	0.446384	73.1719
4998	NUDT1	0.44635	73.1665
4999	FXYD7	0.446307	73.1612
5000	WRB	0.446265	73.1558
5001	GMFB	0.446193	73.1504
5002	HOMER2	0.446139	73.1451
5003	DAGLA	0.446128	73.1397
5004	RAB7A	0.446123	73.1343
5005	MYO15A	0.446096	73.129
5006	ACSL6	0.446047	73.1236
5007	SFR1	0.446041	73.1182
5008	ADRB1	0.446034	73.1129
5009	AHCTF1	0.446028	73.1075
5010	PAX1	0.446014	73.1021
5011	F10	0.445985	73.0967
5012	LSM7	0.445971	73.0914
5013	SMC3	0.445882	73.086
5014	MYO16	0.445838	73.0806
5015	PRRT1	0.445781	73.0753
5016	DHX57	0.445521	73.0699
5017	AKNA	0.445521	73.0645
5018	HPX	0.445491	73.0592
5019	TBCB	0.445472	73.0538
5020	LMBR1L	0.44545	73.0484
5021	VSNL1	0.445375	73.0431
5022	SNRNP27	0.445375	73.0377
5023	RBM28	0.445327	73.0323
5024	TM2D3	0.445317	73.027
5025	GNAT2	0.445275	73.0216
5026	GSTM3	0.445259	73.0162
5027	RGS1	0.445237	73.0108
5028	ITCH	0.445211	73.0055
5029	RWDD3	0.44518	73.0001
5030	GDAP1	0.445078	72.9947
5031	RPS4X	0.444982	72.9894
5032	S100A4	0.444889	72.984
5033	TLK2	0.444889	72.9786
5034	WDR13	0.444866	72.9733
5035	KLHL17	0.444743	72.9679
5036	CREB3L2	0.444723	72.9625
5037	LAT	0.444529	72.9572
5038	WDFY2	0.444525	72.9518
5039	IL27RA	0.444503	72.9464
5040	ACY3	0.444461	72.9411
5041	ATP1B1	0.444436	72.9357
5042	NSMCE2	0.444361	72.9303
5043	FGF23	0.444357	72.9249
5044	SMG6	0.444341	72.9196
5045	PTPRT	0.444323	72.9142
5046	CLASP1	0.444238	72.9088
5047	SIK1	0.444161	72.9035
5048	GPR108	0.444153	72.8981
5049	HIP1R	0.444122	72.8927
5050	KPNB1	0.444064	72.8874
5051	PPP2R2B	0.443982	72.882
5052	POU4F3	0.443907	72.8766
5053	PDE4D	0.443871	72.8713
5054	KCTD12	0.443857	72.8659
5055	FNDC3A	0.443834	72.8605
5056	FBXO16	0.443765	72.8551
5057	DPY19L1	0.443739	72.8498
5058	MC4R	0.443675	72.8444
5059	RAN	0.443616	72.839
5060	RLF	0.443581	72.8337
5061	HAVCR2	0.443502	72.8283
5062	ELOF1	0.443474	72.8229
5063	DMRT2	0.443455	72.8176
5064	TRIM27	0.44344	72.8122
5065	HSD17B14	0.443439	72.8068
5066	DCN	0.443411	72.8015
5067	HKDC1	0.443369	72.7961
5068	HDLBP	0.443231	72.7907
5069	STRADB	0.443215	72.7854
5070	MAGEE1	0.443213	72.78
5071	PPFIBP1	0.443187	72.7746
5072	CACNA1G	0.443116	72.7692
5073	ZWINT	0.443099	72.7639
5074	PRKAG1	0.443098	72.7585
5075	TNFAIP3	0.443001	72.7531
5076	ZNF22	0.442941	72.7478
5077	VAPA	0.442922	72.7424
5078	KDELR2	0.442914	72.737
5079	SSTR1	0.442869	72.7317
5080	UVSSA	0.442855	72.7263
5081	SF3B1	0.442848	72.7209
5082	PPRC1	0.442829	72.7156
5083	AP1M2	0.442727	72.7102
5084	DOK1	0.442682	72.7048
5085	FGFR4	0.44259	72.6995
5086	DUSP16	0.442507	72.6941
5087	CNGA3	0.442484	72.6887
5088	SUB1	0.442477	72.6833
5089	NFAT5	0.442455	72.678
5090	LSAMP	0.442453	72.6726
5091	MDC1	0.442423	72.6672
5092	NRF1	0.442322	72.6619
5093	LRRC17	0.44229	72.6565
5094	KCNH1	0.442263	72.6511
5095	IRAK2	0.442193	72.6458
5096	CLCF1	0.442092	72.6404
5097	CDYL	0.442071	72.635
5098	CEP78	0.441976	72.6297
5099	NINL	0.441953	72.6243
5100	TIMP4	0.441826	72.6189
5101	GPSM1	0.441814	72.6136
5102	CDH13	0.441763	72.6082
5103	FAM162A	0.44157	72.6028
5104	DHX16	0.441493	72.5974
5105	USP13	0.441324	72.5921
5106	PINX1	0.441317	72.5867
5107	ACACB	0.441301	72.5813
5108	PLK2	0.441244	72.576
5109	SRCIN1	0.441244	72.5706
5110	CYHR1	0.441178	72.5652
5111	ZMYM2	0.441107	72.5599
5112	ARF6	0.441096	72.5545
5113	PTPN23	0.441042	72.5491
5114	COL13A1	0.44098	72.5438
5115	ENTPD2	0.440762	72.5384
5116	DDX6	0.440741	72.533
5117	CER1	0.44073	72.5276
5118	HIP1	0.440713	72.5223
5119	TADA1	0.44059	72.5169
5120	E2F2	0.44056	72.5115
5121	NUP214	0.440542	72.5062
5122	EIF4A2	0.440514	72.5008
5123	ITPRIP	0.440504	72.4954
5124	SCYL3	0.440437	72.4901
5125	OPN4	0.440358	72.4847
5126	MPP2	0.440251	72.4793
5127	TPM2	0.440243	72.474
5128	TAF1B	0.440228	72.4686
5129	XYLT1	0.440164	72.4632
5130	MPP7	0.440068	72.4579
5131	EML2	0.439957	72.4525
5132	PSMD2	0.43989	72.4471
5133	NODAL	0.439828	72.4417
5134	IL12A	0.439783	72.4364
5135	CYP26C1	0.439779	72.431
5136	DMAP1	0.439773	72.4256
5137	CLIC5	0.439727	72.4203
5138	ATP6AP2	0.439709	72.4149
5139	NCBP1	0.4397	72.4095
5140	PEX19	0.439621	72.4042
5141	PROCR	0.439604	72.3988
5142	ELK3	0.439543	72.3934
5143	CNOT4	0.439537	72.3881
5144	LDHD	0.439465	72.3827
5145	SNRK	0.439404	72.3773
5146	GGCT	0.43919	72.372
5147	PNCK	0.439083	72.3666
5148	CA7	0.439002	72.3612
5149	FAM161A	0.438964	72.3558
5150	C19orf43	0.438946	72.3505
5151	CALY	0.438925	72.3451
5152	CCDC77	0.438924	72.3397
5153	RASAL1	0.438853	72.3344
5154	NEXN	0.438853	72.329
5155	GLRX5	0.438634	72.3236
5156	MRPS22	0.438578	72.3183
5157	AGPAT3	0.438441	72.3129
5158	TOM1L2	0.438241	72.3075
5159	IRF8	0.438231	72.3022
5160	ASIC1	0.438205	72.2968
5161	ACTR1B	0.438148	72.2914
5162	COIL	0.438146	72.2861
5163	CUL4A	0.437983	72.2807
5164	PLEKHA7	0.437979	72.2753
5165	SEC61A1	0.437882	72.2699
5166	GRK6	0.437789	72.2646
5167	S100A6	0.437763	72.2592
5168	RIPPLY2	0.437705	72.2538
5169	TRNT1	0.437376	72.2485
5170	RP2	0.437364	72.2431
5171	HNRNPH2	0.437356	72.2377
5172	H2AFX	0.437311	72.2324
5173	ITGA1	0.43731	72.227
5174	GRHL3	0.43729	72.2216
5175	ANAPC4	0.437266	72.2163
5176	IKBKG	0.437205	72.2109
5177	GCH1	0.437189	72.2055
5178	GNB4	0.437007	72.2002
5179	HEG1	0.436975	72.1948
5180	LTBP3	0.436974	72.1894
5181	RUVBL1	0.436915	72.184
5182	ISL2	0.436895	72.1787
5183	HIC2	0.436892	72.1733
5184	NETO2	0.436892	72.1679
5185	CHST3	0.436887	72.1626
5186	SPEG	0.436879	72.1572
5187	LHFPL5	0.436822	72.1518
5188	THBS3	0.436761	72.1465
5189	RRM2	0.436737	72.1411
5190	KRT6A	0.436733	72.1357
5191	DNAJC9	0.436709	72.1304
5192	SLC7A6OS	0.436662	72.125
5193	LITAF	0.436497	72.1196
5194	NDRG3	0.436349	72.1142
5195	MED25	0.436227	72.1089
5196	SIPA1L1	0.436061	72.1035
5197	DERL1	0.435999	72.0981
5198	HAUS4	0.435734	72.0928
5199	RAB3B	0.435722	72.0874
5200	CBFA2T3	0.435696	72.082
5201	CNTN2	0.435668	72.0767
5202	PDE3A	0.435665	72.0713
5203	MRC1	0.435624	72.0659
5204	GSKIP	0.435595	72.0606
5205	YWHAB	0.435564	72.0552
5206	PIK3CD	0.435541	72.0498
5207	AURKB	0.435463	72.0445
5208	AHSA1	0.435411	72.0391
5209	GBA2	0.435342	72.0337
5210	IGSF8	0.435274	72.0283
5211	YAF2	0.435178	72.023
5212	TYW1	0.435123	72.0176
5213	GALK2	0.435114	72.0122
5214	LYNX1	0.435047	72.0069
5215	2002-09-01	0.435045	72.0015
5216	RTF1	0.435037	71.9961
5217	UTP3	0.434966	71.9908
5218	FA2H	0.434906	71.9854
5219	RIT2	0.434891	71.98
5220	SRPRB	0.434795	71.9747
5221	IFIH1	0.434788	71.9693
5222	PANK1	0.434764	71.9639
5223	CLIP1	0.43471	71.9586
5224	UPF1	0.434707	71.9532
5225	PRMT1	0.43466	71.9478
5226	MAP2K2	0.434512	71.9424
5227	SACM1L	0.434495	71.9371
5228	TENM2	0.434485	71.9317
5229	PARP10	0.434447	71.9263
5230	TAF1D	0.434443	71.921
5231	POLD1	0.434371	71.9156
5232	CSF2	0.434344	71.9102
5233	CLMP	0.434308	71.9049
5234	KLC4	0.434285	71.8995
5235	CCNY	0.434282	71.8941
5236	DNAJC24	0.434203	71.8888
5237	PSMC5	0.434115	71.8834
5238	MMACHC	0.434081	71.878
5239	DIMT1	0.433997	71.8727
5240	LIN28B	0.433951	71.8673
5241	ESPN	0.433945	71.8619
5242	C16orf70	0.433922	71.8565
5243	RP1	0.433921	71.8512
5244	BDP1	0.433883	71.8458
5245	PSMD10	0.433837	71.8404
5246	SEMA6B	0.433833	71.8351
5247	KCNH8	0.433807	71.8297
5248	NDUFB2	0.433806	71.8243
5249	PDCD11	0.433755	71.819
5250	POT1	0.43373	71.8136
5251	SLC25A4	0.433682	71.8082
5252	EIF5A	0.433651	71.8029
5253	SLC25A11	0.433538	71.7975
5254	BRD4	0.433414	71.7921
5255	GPBP1	0.433406	71.7867
5256	TRIM13	0.433385	71.7814
5257	ARHGAP18	0.433353	71.776
5258	CYP4V2	0.433282	71.7706
5259	EWSR1	0.433257	71.7653
5260	SDCBP	0.433185	71.7599
5261	PPP3CB	0.433177	71.7545
5262	SETMAR	0.433121	71.7492
5263	PIGP	0.433069	71.7438
5264	CSF3R	0.433028	71.7384
5265	ACTC1	0.432992	71.7331
5266	IL2RG	0.432965	71.7277
5267	VEZF1	0.432955	71.7223
5268	CNIH2	0.432889	71.717
5269	DNAJC10	0.432815	71.7116
5270	RSF1	0.432709	71.7062
5271	ARPP21	0.43259	71.7008
5272	SEMA3F	0.432582	71.6955
5273	KDM1B	0.432503	71.6901
5274	MDH2	0.43249	71.6847
5275	PIAS3	0.432474	71.6794
5276	STAMBPL1	0.432445	71.674
5277	GFI1	0.432397	71.6686
5278	RGS12	0.432383	71.6633
5279	NADSYN1	0.432254	71.6579
5280	CRY2	0.432245	71.6525
5281	SESN1	0.432209	71.6472
5282	CD40LG	0.432189	71.6418
5283	ARHGEF2	0.432186	71.6364
5284	PRSS8	0.432149	71.6311
5285	FAM122B	0.432129	71.6257
5286	CSTF2	0.43209	71.6203
5287	CHAF1B	0.432014	71.6149
5288	HSD11B2	0.432002	71.6096
5289	DCTN4	0.431967	71.6042
5290	PILRB	0.431939	71.5988
5291	OGN	0.431896	71.5935
5292	ZNF274	0.431882	71.5881
5293	ANXA2	0.431771	71.5827
5294	DGKQ	0.431758	71.5774
5295	MLLT3	0.431744	71.572
5296	ADH1B	0.431702	71.5666
5297	HSPB7	0.431675	71.5613
5298	PTPN1	0.43163	71.5559
5299	CRABP1	0.431621	71.5505
5300	CD200R1	0.431607	71.5452
5301	MEPCE	0.431567	71.5398
5302	PGAP3	0.431521	71.5344
5303	FERMT2	0.43152	71.529
5304	BMP8B	0.431348	71.5237
5305	OASL	0.431321	71.5183
5306	MRPL18	0.431302	71.5129
5307	RAB1A	0.4313	71.5076
5308	STAR	0.43128	71.5022
5309	CHD1	0.431231	71.4968
5310	RASA2	0.431142	71.4915
5311	SORBS3	0.431089	71.4861
5312	DNAL1	0.431045	71.4807
5313	TRA2A	0.430952	71.4754
5314	TNPO2	0.430902	71.47
5315	NOC3L	0.430863	71.4646
5316	EPHA8	0.430857	71.4593
5317	USP54	0.430796	71.4539
5318	CTNNBL1	0.430733	71.4485
5319	CCDC124	0.430715	71.4431
5320	BCL10	0.430706	71.4378
5321	BTC	0.430671	71.4324
5322	DIRAS1	0.430632	71.427
5323	BMS1	0.43063	71.4217
5324	HTR2B	0.430615	71.4163
5325	DEGS1	0.430557	71.4109
5326	AP2M1	0.430554	71.4056
5327	RBBP6	0.430552	71.4002
5328	NDUFA11	0.430548	71.3948
5329	SLC43A3	0.430536	71.3895
5330	NAIP	0.430456	71.3841
5331	KAT7	0.430426	71.3787
5332	STAG3	0.430408	71.3733
5333	UBE2O	0.430229	71.368
5334	PRODH	0.430181	71.3626
5335	LRRC49	0.430146	71.3572
5336	OSR1	0.430111	71.3519
5337	ALAS2	0.430091	71.3465
5338	SEZ6	0.429993	71.3411
5339	RNF19A	0.429958	71.3358
5340	CKMT2	0.429922	71.3304
5341	HK1	0.429883	71.325
5342	SDC1	0.4298	71.3197
5343	EIF3M	0.429748	71.3143
5344	CSNK1G3	0.429668	71.3089
5345	KPNA2	0.429658	71.3036
5346	HPSE2	0.429648	71.2982
5347	COPA	0.429642	71.2928
5348	NLRC5	0.429642	71.2874
5349	RASAL2	0.429623	71.2821
5350	WDR26	0.429507	71.2767
5351	CEP76	0.429425	71.2713
5352	ATL3	0.429424	71.266
5353	CCAR2	0.429383	71.2606
5354	SNTB2	0.429382	71.2552
5355	TRPC4	0.429342	71.2499
5356	ABI2	0.429322	71.2445
5357	CYP24A1	0.429202	71.2391
5358	SEC23IP	0.429183	71.2338
5359	ARTN	0.429	71.2284
5360	C8orf37	0.428878	71.223
5361	WASF3	0.428846	71.2177
5362	SLC26A5	0.428837	71.2123
5363	STAT5B	0.428816	71.2069
5364	NUP98	0.428717	71.2015
5365	CYLD	0.428694	71.1962
5366	TMEM38A	0.428642	71.1908
5367	CRTC2	0.428581	71.1854
5368	HPS5	0.42853	71.1801
5369	KRT1	0.428521	71.1747
5370	UBXN6	0.428408	71.1693
5371	DEDD	0.428389	71.164
5372	PPFIBP2	0.428357	71.1586
5373	PHOSPHO1	0.42831	71.1532
5374	ATP13A5	0.4283	71.1479
5375	LRTOMT	0.428257	71.1425
5376	FOXP3	0.428191	71.1371
5377	ALOXE3	0.428168	71.1318
5378	P2RY2	0.428153	71.1264
5379	SEMA4F	0.428119	71.121
5380	ANKZF1	0.42806	71.1156
5381	NELFB	0.428056	71.1103
5382	BLOC1S1	0.428048	71.1049
5383	ANTXR1	0.428023	71.0995
5384	ARL8A	0.427883	71.0942
5385	MICALL1	0.42776	71.0888
5386	RAVER1	0.427699	71.0834
5387	BCAR1	0.427691	71.0781
5388	EHHADH	0.427671	71.0727
5389	CSNK1A1	0.427658	71.0673
5390	DPP6	0.427653	71.062
5391	COPS2	0.427572	71.0566
5392	DNAJB2	0.427549	71.0512
5393	SYCP2L	0.42752	71.0458
5394	METTL1	0.427435	71.0405
5395	ALG12	0.427412	71.0351
5396	NFE2L3	0.426916	71.0297
5397	STAP2	0.426912	71.0244
5398	OTUD7A	0.426901	71.019
5399	PCMTD2	0.426804	71.0136
5400	PCK1	0.426771	71.0083
5401	CRYZ	0.426739	71.0029
5402	CLDN4	0.426729	70.9975
5403	WDR82	0.426727	70.9922
5404	SHOC2	0.426651	70.9868
5405	AVPR1A	0.426611	70.9814
5406	RFX7	0.426609	70.9761
5407	LYPD1	0.4265	70.9707
5408	OVOL2	0.426465	70.9653
5409	KLHL4	0.426459	70.9599
5410	OXA1L	0.426447	70.9546
5411	AMD1	0.42635	70.9492
5412	PHF19	0.426292	70.9438
5413	EPC1	0.426219	70.9385
5414	STARD7	0.426218	70.9331
5415	CAMKK2	0.426147	70.9277
5416	SENP6	0.426134	70.9224
5417	XPOT	0.426092	70.917
5418	DIAPH3	0.426019	70.9116
5419	CCKBR	0.425939	70.9063
5420	COL5A3	0.425885	70.9009
5421	SPTLC3	0.425742	70.8955
5422	GEMIN4	0.425741	70.8902
5423	RPA1	0.425709	70.8848
5424	AVL9	0.42568	70.8794
5425	BLVRA	0.425631	70.874
5426	CCDC149	0.425511	70.8687
5427	PIFO	0.425484	70.8633
5428	CHST10	0.425461	70.8579
5429	SMC6	0.425451	70.8526
5430	MAP3K13	0.425356	70.8472
5431	IP6K2	0.425317	70.8418
5432	SLC25A15	0.4253	70.8365
5433	MXD4	0.425277	70.8311
5434	PTER	0.42526	70.8257
5435	MYH11	0.42526	70.8204
5436	SDHAF2	0.425243	70.815
5437	NCOA7	0.42517	70.8096
5438	ATP6V0A1	0.425147	70.8043
5439	SGPL1	0.425036	70.7989
5440	ACSL5	0.424966	70.7935
5441	ADAT1	0.424929	70.7881
5442	ATP6V0A4	0.424894	70.7828
5443	CCNA1	0.42488	70.7774
5444	PEBP1	0.424868	70.772
5445	DDX42	0.424819	70.7667
5446	RFT1	0.424707	70.7613
5447	CCT5	0.424645	70.7559
5448	HAPLN1	0.424635	70.7506
5449	NAT1	0.424608	70.7452
5450	CSE1L	0.424353	70.7398
5451	KCNJ1	0.424299	70.7345
5452	USH2A	0.424255	70.7291
5453	F12	0.424201	70.7237
5454	RS1	0.42419	70.7184
5455	DIDO1	0.424016	70.713
5456	HYI	0.424015	70.7076
5457	CNOT10	0.423867	70.7022
5458	CORO1C	0.423844	70.6969
5459	COL4A3	0.42378	70.6915
5460	PDK1	0.423733	70.6861
5461	ANKS3	0.423713	70.6808
5462	FGF17	0.423594	70.6754
5463	SKIL	0.423475	70.67
5464	CTDSPL2	0.423435	70.6647
5465	SNUPN	0.423411	70.6593
5466	ZYX	0.423386	70.6539
5467	MIS18A	0.423378	70.6486
5468	FRAS1	0.423151	70.6432
5469	CENPF	0.423064	70.6378
5470	OMG	0.423041	70.6324
5471	DHX38	0.423021	70.6271
5472	LPAR4	0.422956	70.6217
5473	LAMTOR5	0.422909	70.6163
5474	PRSS12	0.422818	70.611
5475	NDRG4	0.422772	70.6056
5476	ATRNL1	0.422707	70.6002
5477	TNXB	0.422689	70.5949
5478	TXNDC12	0.42268	70.5895
5479	RBM33	0.422656	70.5841
5480	MCM5	0.422601	70.5788
5481	NSD1	0.422464	70.5734
5482	HINFP	0.42241	70.568
5483	ACSM2B	0.4224	70.5627
5484	IL6R	0.422388	70.5573
5485	MX2	0.422379	70.5519
5486	FCGRT	0.422274	70.5465
5487	STOML1	0.422257	70.5412
5488	JAK2	0.422238	70.5358
5489	NPR1	0.422179	70.5304
5490	ANXA4	0.422179	70.5251
5491	ALG6	0.422124	70.5197
5492	TBC1D9B	0.422107	70.5143
5493	TNF	0.42203	70.509
5494	CD3EAP	0.421934	70.5036
5495	MPP3	0.421867	70.4982
5496	SLC22A5	0.421854	70.4929
5497	DAZAP1	0.421849	70.4875
5498	IL3	0.421793	70.4821
5499	RBP3	0.421784	70.4768
5500	ERAL1	0.421637	70.4714
5501	KLF8	0.421619	70.466
5502	TLN1	0.421597	70.4606
5503	GAS6	0.42155	70.4553
5504	NCOA3	0.421481	70.4499
5505	KIAA0100	0.421404	70.4445
5506	INPP1	0.421401	70.4392
5507	TAF7	0.42126	70.4338
5508	SFRP4	0.421219	70.4284
5509	PCSK7	0.421192	70.4231
5510	AGPAT4	0.42118	70.4177
5511	EIF2S1	0.42113	70.4123
5512	SNX10	0.421126	70.407
5513	CALM1	0.42108	70.4016
5514	IPO13	0.420997	70.3962
5515	DOK3	0.420916	70.3909
5516	PSMD14	0.420906	70.3855
5517	TARS2	0.420813	70.3801
5518	MCMBP	0.420743	70.3747
5519	CHD5	0.420728	70.3694
5520	LRRTM2	0.420671	70.364
5521	ORC6	0.420602	70.3586
5522	ICAM1	0.420564	70.3533
5523	HDDC2	0.420545	70.3479
5524	ATF1	0.420502	70.3425
5525	VRK2	0.420483	70.3372
5526	PSMC6	0.420476	70.3318
5527	HSD11B1	0.42046	70.3264
5528	CBL	0.42046	70.3211
5529	NCALD	0.420397	70.3157
5530	PDP2	0.420388	70.3103
5531	BET1L	0.420367	70.305
5532	MCHR1	0.420344	70.2996
5533	COPS5	0.420326	70.2942
5534	RBMX	0.420229	70.2888
5535	HNF1B	0.420156	70.2835
5536	RBBP4	0.420003	70.2781
5537	PREPL	0.419823	70.2727
5538	SUCLG1	0.419801	70.2674
5539	SMARCAD1	0.41973	70.262
5540	TAB2	0.419659	70.2566
5541	CGNL1	0.419627	70.2513
5542	ACOT2	0.419556	70.2459
5543	FMNL2	0.419548	70.2405
5544	GPN1	0.41954	70.2352
5545	TLL1	0.419517	70.2298
5546	E2F4	0.419448	70.2244
5547	DOCK4	0.419442	70.219
5548	RAB14	0.419372	70.2137
5549	PIGL	0.419353	70.2083
5550	MICAL2	0.419295	70.2029
5551	TNPO1	0.419285	70.1976
5552	NDUFAB1	0.41927	70.1922
5553	MRPS18C	0.419161	70.1868
5554	MTBP	0.419149	70.1815
5555	PRKG2	0.419066	70.1761
5556	GALR1	0.419058	70.1707
5557	GUCA1A	0.419038	70.1654
5558	ZNRF1	0.419033	70.16
5559	HGFAC	0.418991	70.1546
5560	TDRP	0.418979	70.1493
5561	CELSR2	0.418904	70.1439
5562	EIF4A3	0.4189	70.1385
5563	CBWD2	0.418863	70.1331
5564	PPFIA4	0.418855	70.1278
5565	SLC5A6	0.41882	70.1224
5566	HIBADH	0.418742	70.117
5567	KLHL5	0.418695	70.1117
5568	KLHDC3	0.418588	70.1063
5569	PCNA	0.418498	70.1009
5570	GOLGA2	0.418447	70.0956
5571	MACROD2	0.418394	70.0902
5572	MCF2L	0.418327	70.0848
5573	NAV1	0.418124	70.0795
5574	HOXA5	0.418054	70.0741
5575	ERP29	0.418019	70.0687
5576	ELAVL1	0.417942	70.0634
5577	ZNF3	0.417877	70.058
5578	RABEP2	0.417835	70.0526
5579	TADA2A	0.417813	70.0472
5580	ACSL1	0.417629	70.0419
5581	DNAJA1	0.417561	70.0365
5582	HMGN3	0.417548	70.0311
5583	GPR143	0.417496	70.0258
5584	IFNG	0.417458	70.0204
5585	CYP2U1	0.417394	70.015
5586	FBN2	0.417346	70.0097
5587	ANP32A	0.41733	70.0043
5588	FOXM1	0.417276	69.9989
5589	PDE8A	0.417124	69.9936
5590	SIN3B	0.417114	69.9882
5591	PHLDA3	0.417033	69.9828
5592	UBXN7	0.416949	69.9775
5593	MESDC2	0.416825	69.9721
5594	BTBD3	0.416795	69.9667
5595	TBX19	0.416762	69.9613
5596	COPZ1	0.416739	69.956
5597	CDH18	0.416721	69.9506
5598	RNF13	0.416715	69.9452
5599	SLC34A1	0.416682	69.9399
5600	IPP	0.416454	69.9345
5601	BDKRB2	0.416421	69.9291
5602	KCTD20	0.416417	69.9238
5603	CNTF	0.416384	69.9184
5604	SLC6A6	0.416358	69.913
5605	TMEM175	0.416341	69.9077
5606	BCL6	0.41632	69.9023
5607	SOX5	0.416162	69.8969
5608	ZFP42	0.416133	69.8915
5609	DNAJB1	0.416036	69.8862
5610	RAB41	0.416021	69.8808
5611	SLC30A4	0.415917	69.8754
5612	CX3CL1	0.415864	69.8701
5613	YPEL5	0.415753	69.8647
5614	RRBP1	0.415611	69.8593
5615	IGSF21	0.415591	69.854
5616	UNC5A	0.415568	69.8486
5617	TCP1	0.415497	69.8432
5618	CSTB	0.415491	69.8379
5619	COASY	0.415481	69.8325
5620	TRIM16	0.415469	69.8271
5621	SGCG	0.415451	69.8218
5622	HRH3	0.415428	69.8164
5623	NSRP1	0.415355	69.811
5624	ATP6V1C2	0.415348	69.8056
5625	A2M	0.415344	69.8003
5626	GLCE	0.415237	69.7949
5627	ADAM23	0.415228	69.7895
5628	SKAP2	0.415226	69.7842
5629	PPP1R1A	0.415133	69.7788
5630	CLCA1	0.415101	69.7734
5631	LIMK1	0.415087	69.7681
5632	LRRK1	0.414966	69.7627
5633	FKBPL	0.414921	69.7573
5634	ARFGAP3	0.414913	69.752
5635	DPP9	0.414898	69.7466
5636	MCTP1	0.414894	69.7412
5637	ITGA2B	0.414891	69.7359
5638	KCNA5	0.41486	69.7305
5639	CPSF2	0.414853	69.7251
5640	HRH1	0.41478	69.7197
5641	PPP5C	0.414682	69.7144
5642	EGFLAM	0.414666	69.709
5643	NDP	0.414637	69.7036
5644	BAG3	0.414625	69.6983
5645	CENPH	0.414612	69.6929
5646	CASR	0.414586	69.6875
5647	RTL1	0.414582	69.6822
5648	CCBE1	0.414546	69.6768
5649	KRT8	0.414491	69.6714
5650	CDC25C	0.414462	69.6661
5651	FAM50A	0.414416	69.6607
5652	METTL16	0.41435	69.6553
5653	MAGI1	0.414316	69.65
5654	GPT	0.414169	69.6446
5655	FANCF	0.414147	69.6392
5656	ADAM15	0.413977	69.6338
5657	COPS7A	0.413944	69.6285
5658	TRPV1	0.413943	69.6231
5659	SLC22A17	0.413933	69.6177
5660	PKD2L1	0.41386	69.6124
5661	RBMX2	0.413858	69.607
5662	TBX21	0.413856	69.6016
5663	MRPS25	0.413798	69.5963
5664	YPEL1	0.413743	69.5909
5665	CHCHD4	0.413718	69.5855
5666	CENPE	0.41369	69.5802
5667	PPP1R21	0.413679	69.5748
5668	C5orf42	0.413622	69.5694
5669	ABAT	0.413531	69.5641
5670	MRAS	0.413442	69.5587
5671	IL20RA	0.413429	69.5533
5672	MAPK12	0.413384	69.5479
5673	RASGRP1	0.413305	69.5426
5674	AP1M1	0.41329	69.5372
5675	KLHDC2	0.413286	69.5318
5676	MYO1F	0.413279	69.5265
5677	GATA1	0.413243	69.5211
5678	MKRN3	0.413067	69.5157
5679	SLC26A3	0.41306	69.5104
5680	LCP1	0.413051	69.505
5681	NCF2	0.413025	69.4996
5682	ACP2	0.412978	69.4943
5683	CALCA	0.412978	69.4889
5684	SLPI	0.412947	69.4835
5685	SSBP2	0.412849	69.4781
5686	PHF8	0.412823	69.4728
5687	ZMYM3	0.412786	69.4674
5688	PBX1	0.412741	69.462
5689	KCNE3	0.412672	69.4567
5690	DDX58	0.412667	69.4513
5691	PRKCA	0.412662	69.4459
5692	CSTF2T	0.412658	69.4406
5693	POLR3H	0.412598	69.4352
5694	NCOA2	0.412561	69.4298
5695	2004-09-01	0.412532	69.4245
5696	FKBP5	0.412472	69.4191
5697	PLCD4	0.412361	69.4137
5698	UBN1	0.412301	69.4084
5699	TREM2	0.412268	69.403
5700	TPP2	0.412266	69.3976
5701	TTN	0.412265	69.3922
5702	ATP6V1F	0.412159	69.3869
5703	BTD	0.412141	69.3815
5704	STK11IP	0.412129	69.3761
5705	IL2RB	0.412072	69.3708
5706	NME5	0.41206	69.3654
5707	DUS1L	0.412024	69.36
5708	MAEA	0.411945	69.3547
5709	ZDHHC15	0.411859	69.3493
5710	ZDHHC7	0.411827	69.3439
5711	PITPNB	0.411819	69.3386
5712	UNC93B1	0.41178	69.3332
5713	SMU1	0.411779	69.3278
5714	PSD3	0.411772	69.3225
5715	PNPT1	0.411751	69.3171
5716	SYNGR1	0.41172	69.3117
5717	JMJD1C	0.411715	69.3063
5718	SPAST	0.411704	69.301
5719	SLC47A1	0.411695	69.2956
5720	ZBTB24	0.411638	69.2902
5721	EDC4	0.411588	69.2849
5722	TGFBI	0.411566	69.2795
5723	GGNBP2	0.411535	69.2741
5724	BANF1	0.41152	69.2688
5725	GUCY1B3	0.411513	69.2634
5726	C7orf25	0.411467	69.258
5727	ZNF207	0.411444	69.2527
5728	KIF2C	0.411299	69.2473
5729	CACNA2D3	0.411292	69.2419
5730	FRS3	0.411212	69.2366
5731	BCAT1	0.41118	69.2312
5732	RAB35	0.411148	69.2258
5733	NUBPL	0.411008	69.2204
5734	XRCC3	0.410955	69.2151
5735	MRPL23	0.410865	69.2097
5736	TSG101	0.410851	69.2043
5737	HTRA1	0.410826	69.199
5738	TBL1XR1	0.410812	69.1936
5739	SLC5A1	0.410798	69.1882
5740	PRTFDC1	0.410753	69.1829
5741	MED19	0.410745	69.1775
5742	SEMA7A	0.410713	69.1721
5743	AMY2B	0.410652	69.1668
5744	PAPD5	0.410629	69.1614
5745	AP1G2	0.410591	69.156
5746	PSPN	0.410572	69.1506
5747	CDC26	0.410536	69.1453
5748	ALDH1L1	0.41045	69.1399
5749	KLHL41	0.410395	69.1345
5750	CDCA5	0.410356	69.1292
5751	GSTO2	0.410314	69.1238
5752	PRKCH	0.410162	69.1184
5753	TFAM	0.409946	69.1131
5754	GABRG1	0.409933	69.1077
5755	HOXB8	0.40988	69.1023
5756	PDXDC1	0.409813	69.097
5757	VHL	0.409733	69.0916
5758	GSDMD	0.409652	69.0862
5759	BIN1	0.409599	69.0809
5760	CLPX	0.40954	69.0755
5761	NAA50	0.409529	69.0701
5762	KPNA1	0.409491	69.0647
5763	EIF3A	0.409482	69.0594
5764	UBL4A	0.409435	69.054
5765	NR1D2	0.409423	69.0486
5766	PSMD8	0.409412	69.0433
5767	INTS6	0.409404	69.0379
5768	RRP1B	0.409317	69.0325
5769	ENY2	0.409231	69.0272
5770	SPTSSA	0.409216	69.0218
5771	ADA	0.409161	69.0164
5772	CABLES1	0.409131	69.0111
5773	PKM	0.409094	69.0057
5774	TRAF3	0.409081	69.0003
5775	PLEKHO2	0.409043	68.995
5776	PPFIA2	0.40897	68.9896
5777	ZFAND5	0.408906	68.9842
5778	MAPRE3	0.408871	68.9788
5779	ASCC1	0.408804	68.9735
5780	FANCM	0.408717	68.9681
5781	WT1	0.408666	68.9627
5782	FGFBP1	0.408555	68.9574
5783	TIMP1	0.408518	68.952
5784	P4HB	0.408509	68.9466
5785	CRBN	0.408466	68.9413
5786	SLC2A2	0.408212	68.9359
5787	LRRFIP2	0.408204	68.9305
5788	VAPB	0.408094	68.9252
5789	SP7	0.408093	68.9198
5790	CLIP2	0.408042	68.9144
5791	DRG1	0.408041	68.9091
5792	RIN1	0.407939	68.9037
5793	ACTN1	0.407917	68.8983
5794	DMBT1	0.407909	68.8929
5795	TAF13	0.407824	68.8876
5796	GUCY2C	0.407801	68.8822
5797	ERGIC3	0.407759	68.8768
5798	ADAM9	0.407715	68.8715
5799	ALG9	0.407704	68.8661
5800	MYO3A	0.407693	68.8607
5801	KLF5	0.407667	68.8554
5802	HCST	0.407604	68.85
5803	FCRLA	0.407585	68.8446
5804	LRFN1	0.407429	68.8393
5805	IPPK	0.407308	68.8339
5806	NSUN5	0.407287	68.8285
5807	PRKAA1	0.407286	68.8232
5808	CAD	0.407223	68.8178
5809	TINAGL1	0.407201	68.8124
5810	EDAR	0.407083	68.807
5811	RCBTB2	0.407076	68.8017
5812	GRIN3A	0.40694	68.7963
5813	CD40	0.406881	68.7909
5814	MTMR9	0.406875	68.7856
5815	EIF3H	0.406872	68.7802
5816	CDR2L	0.406817	68.7748
5817	PLAGL2	0.406814	68.7695
5818	PSIP1	0.406734	68.7641
5819	ARAP2	0.406723	68.7587
5820	RAB2B	0.406698	68.7534
5821	TAF10	0.406653	68.748
5822	GNG12	0.406634	68.7426
5823	DZANK1	0.406597	68.7372
5824	SLC25A25	0.406529	68.7319
5825	WDR55	0.40651	68.7265
5826	ACTA2	0.406436	68.7211
5827	MED11	0.406436	68.7158
5828	CNPY2	0.406193	68.7104
5829	SDPR	0.406174	68.705
5830	SP100	0.406152	68.6997
5831	GLO1	0.406106	68.6943
5832	ADH7	0.406093	68.6889
5833	SP1	0.406087	68.6836
5834	CRELD2	0.406053	68.6782
5835	IMPACT	0.40605	68.6728
5836	AAAS	0.405925	68.6675
5837	BFSP1	0.405782	68.6621
5838	DYM	0.405736	68.6567
5839	PDE6A	0.405598	68.6513
5840	HMGN5	0.405583	68.646
5841	A4GALT	0.405579	68.6406
5842	AP2A1	0.40548	68.6352
5843	PNMAL1	0.405472	68.6299
5844	POSTN	0.405426	68.6245
5845	KPNA5	0.405354	68.6191
5846	ETFA	0.405307	68.6138
5847	PDCD1	0.405305	68.6084
5848	ILF3	0.405272	68.603
5849	CDC42BPB	0.405238	68.5977
5850	GGT1	0.405171	68.5923
5851	CCDC160	0.404895	68.5869
5852	ATP5G3	0.404886	68.5816
5853	COMMD9	0.404832	68.5762
5854	MRVI1	0.404675	68.5708
5855	FEM1A	0.404667	68.5654
5856	NSMF	0.404529	68.5601
5857	ZFR2	0.404293	68.5547
5858	ATP10A	0.404278	68.5493
5859	MEX3C	0.404271	68.544
5860	PDPR	0.404241	68.5386
5861	PRPF40A	0.404233	68.5332
5862	SMARCA5	0.404202	68.5279
5863	PMAIP1	0.404142	68.5225
5864	FABP1	0.404099	68.5171
5865	ENTPD1	0.404078	68.5118
5866	HAUS1	0.403986	68.5064
5867	ESYT3	0.403976	68.501
5868	ORMDL1	0.403964	68.4957
5869	NACC1	0.40394	68.4903
5870	PFDN2	0.403933	68.4849
5871	SNX27	0.403881	68.4795
5872	SDC4	0.403879	68.4742
5873	TWISTNB	0.403844	68.4688
5874	CCDC88B	0.40382	68.4634
5875	AQP3	0.403814	68.4581
5876	DEK	0.403763	68.4527
5877	DPP7	0.403681	68.4473
5878	RICTOR	0.403653	68.442
5879	GTF2H2	0.40364	68.4366
5880	TMEM160	0.403606	68.4312
5881	RANBP9	0.403604	68.4259
5882	MAP3K3	0.403539	68.4205
5883	PLEKHF1	0.403491	68.4151
5884	RAB40C	0.403317	68.4097
5885	ZFP57	0.403233	68.4044
5886	COL19A1	0.40308	68.399
5887	CDH8	0.402989	68.3936
5888	DDX10	0.402966	68.3883
5889	FSCN2	0.402917	68.3829
5890	RXFP2	0.402881	68.3775
5891	MMP16	0.402803	68.3722
5892	PRDX4	0.402792	68.3668
5893	PICK1	0.402741	68.3614
5894	OAS2	0.402736	68.3561
5895	SIAH2	0.40268	68.3507
5896	SNRPD2	0.402572	68.3453
5897	PPP1R15B	0.402527	68.34
5898	DGKB	0.402526	68.3346
5899	CHRNA9	0.40252	68.3292
5900	TRIM25	0.402509	68.3238
5901	PSMD1	0.402505	68.3185
5902	HSPB8	0.402449	68.3131
5903	CBWD1	0.402382	68.3077
5904	RC3H2	0.402365	68.3024
5905	PRLR	0.402352	68.297
5906	CNGB3	0.402352	68.2916
5907	NUDT5	0.402286	68.2863
5908	TTYH1	0.402269	68.2809
5909	PAX7	0.402082	68.2755
5910	ARMC7	0.402076	68.2702
5911	ESYT1	0.402007	68.2648
5912	TMEM63B	0.401819	68.2594
5913	ESRRG	0.401723	68.2541
5914	HYAL2	0.401683	68.2487
5915	TFPT	0.401663	68.2433
5916	FOSB	0.401653	68.2379
5917	ADD2	0.401638	68.2326
5918	HIRIP3	0.401608	68.2272
5919	RPS15A	0.401551	68.2218
5920	TCF7	0.401524	68.2165
5921	CYP3A5	0.401517	68.2111
5922	TACR1	0.401464	68.2057
5923	SNX19	0.401454	68.2004
5924	NME3	0.401374	68.195
5925	AGO1	0.401325	68.1896
5926	SLC41A3	0.401255	68.1843
5927	LGALS3BP	0.401224	68.1789
5928	PARP12	0.401078	68.1735
5929	DYRK3	0.400913	68.1682
5930	BRWD1	0.40084	68.1628
5931	RAB4B	0.400747	68.1574
5932	IGFLR1	0.400728	68.152
5933	FERD3L	0.400718	68.1467
5934	GPC3	0.400664	68.1413
5935	IKZF1	0.400652	68.1359
5936	CEP72	0.400534	68.1306
5937	EMB	0.400463	68.1252
5938	CHRM5	0.400432	68.1198
5939	NIF3L1	0.400393	68.1145
5940	NEB	0.40025	68.1091
5941	TMEM14C	0.400198	68.1037
5942	WDYHV1	0.40017	68.0984
5943	UPP1	0.400139	68.093
5944	VPS37D	0.400138	68.0876
5945	SOCS1	0.40002	68.0823
5946	MPPE1	0.399906	68.0769
5947	SLC25A28	0.399857	68.0715
5948	SAE1	0.399835	68.0661
5949	NIPAL4	0.399821	68.0608
5950	ZW10	0.399738	68.0554
5951	SGK1	0.399736	68.05
5952	LRRC8A	0.399724	68.0447
5953	RIPK1	0.399651	68.0393
5954	PFDN6	0.399643	68.0339
5955	CUL3	0.399628	68.0286
5956	PDE2A	0.399623	68.0232
5957	TRAPPC2	0.399537	68.0178
5958	ATP9B	0.399534	68.0125
5959	EIF3I	0.399416	68.0071
5960	MTMR7	0.399356	68.0017
5961	MAGI3	0.399297	67.9963
5962	MSC	0.399212	67.991
5963	ANGPTL6	0.399192	67.9856
5964	PGAM1	0.399185	67.9802
5965	IPO5	0.399181	67.9749
5966	LARS2	0.399118	67.9695
5967	INSIG1	0.39911	67.9641
5968	GLRX	0.399047	67.9588
5969	ATG2B	0.398997	67.9534
5970	PLXNC1	0.398874	67.948
5971	CHRM3	0.398862	67.9427
5972	ETF1	0.398825	67.9373
5973	DDX39B	0.398814	67.9319
5974	ZC3H18	0.398781	67.9266
5975	GM2A	0.398748	67.9212
5976	KCTD10	0.39871	67.9158
5977	POLK	0.398704	67.9104
5978	ZSWIM8	0.398683	67.9051
5979	ARHGEF25	0.398623	67.8997
5980	CDH5	0.398605	67.8943
5981	MREG	0.398484	67.889
5982	ZC3H4	0.39831	67.8836
5983	STRIP1	0.39827	67.8782
5984	CAV2	0.398252	67.8729
5985	SMC4	0.398248	67.8675
5986	PDE3B	0.398246	67.8621
5987	TUFM	0.398208	67.8568
5988	HDAC1	0.398189	67.8514
5989	CGGBP1	0.398177	67.846
5990	SOCS3	0.398145	67.8407
5991	AKAP6	0.398109	67.8353
5992	TNRC6B	0.398102	67.8299
5993	RAB11FIP5	0.398078	67.8245
5994	PLAUR	0.398073	67.8192
5995	PABPC1L2A	0.39802	67.8138
5996	MEX3B	0.397925	67.8084
5997	PPIA	0.397915	67.8031
5998	TMTC3	0.397786	67.7977
5999	TNFRSF14	0.397738	67.7923
6000	CUTC	0.397737	67.787
6001	KRT18	0.397692	67.7816
6002	AFAP1	0.397675	67.7762
6003	LSG1	0.397586	67.7709
6004	ARHGAP11A	0.39741	67.7655
6005	LTA	0.397366	67.7601
6006	CYP3A7	0.397356	67.7548
6007	PDHB	0.397354	67.7494
6008	EIF3E	0.397354	67.744
6009	SUMO1	0.397348	67.7386
6010	RCOR2	0.397346	67.7333
6011	NONO	0.39734	67.7279
6012	INHA	0.397314	67.7225
6013	RELB	0.397299	67.7172
6014	ASCC2	0.397256	67.7118
6015	DOC2B	0.397227	67.7064
6016	STX5	0.397222	67.7011
6017	NBEAL2	0.397032	67.6957
6018	COX7B	0.397026	67.6903
6019	NPIPB3	0.397005	67.685
6020	EYA4	0.396982	67.6796
6021	LIF	0.396966	67.6742
6022	HDC	0.396927	67.6688
6023	ATP5A1	0.396834	67.6635
6024	YPEL3	0.396758	67.6581
6025	AIF1	0.396687	67.6527
6026	ST3GAL4	0.396536	67.6474
6027	CCT3	0.396429	67.642
6028	CDS1	0.39641	67.6366
6029	SOX6	0.396368	67.6313
6030	ABLIM3	0.396252	67.6259
6031	RAC2	0.396166	67.6205
6032	KIF13B	0.396135	67.6152
6033	POMK	0.396034	67.6098
6034	VAT1	0.395992	67.6044
6035	TPRN	0.395977	67.5991
6036	GOT2	0.395971	67.5937
6037	PPM1E	0.395914	67.5883
6038	USP36	0.395905	67.5829
6039	SUDS3	0.395891	67.5776
6040	OTUB1	0.395881	67.5722
6041	CACNG7	0.395785	67.5668
6042	LPGAT1	0.395778	67.5615
6043	DLGAP1	0.395756	67.5561
6044	NEK8	0.395751	67.5507
6045	PMP2	0.39571	67.5454
6046	CDC14B	0.395691	67.54
6047	HNRNPH1	0.395686	67.5346
6048	PLAU	0.395656	67.5293
6049	PTHLH	0.395581	67.5239
6050	GPATCH3	0.395532	67.5185
6051	VASN	0.395509	67.5132
6052	CSMD1	0.395485	67.5078
6053	SORCS1	0.395392	67.5024
6054	TRIM38	0.395299	67.497
6055	ALOX12B	0.395283	67.4917
6056	MAMLD1	0.395282	67.4863
6057	PIAS1	0.395272	67.4809
6058	RIPK3	0.395267	67.4756
6059	CDK16	0.395219	67.4702
6060	IL16	0.395184	67.4648
6061	SF3A1	0.395179	67.4595
6062	MCRS1	0.39503	67.4541
6063	MPC2	0.395024	67.4487
6064	PLXDC2	0.395008	67.4434
6065	MOB2	0.394931	67.438
6066	ATG12	0.394929	67.4326
6067	DES	0.394928	67.4273
6068	CTDNEP1	0.394894	67.4219
6069	VARS2	0.394779	67.4165
6070	TSR3	0.394774	67.4111
6071	DNPEP	0.394752	67.4058
6072	PRPF39	0.394668	67.4004
6073	OMP	0.39457	67.395
6074	ARRDC1	0.394474	67.3897
6075	MOB4	0.394457	67.3843
6076	PKP1	0.394449	67.3789
6077	GDI2	0.394439	67.3736
6078	DYNLT1	0.394407	67.3682
6079	ARRB2	0.394336	67.3628
6080	TMEM222	0.394326	67.3575
6081	RPN1	0.394285	67.3521
6082	HGF	0.394249	67.3467
6083	SCAPER	0.394207	67.3414
6084	ABCA12	0.394184	67.336
6085	HMGA2	0.394174	67.3306
6086	TMEM126A	0.39417	67.3252
6087	ICAM5	0.394128	67.3199
6088	RPS28	0.394107	67.3145
6089	GJB3	0.394043	67.3091
6090	GLTSCR2	0.393936	67.3038
6091	CBX6	0.393832	67.2984
6092	SNRNP70	0.393829	67.293
6093	H1F0	0.393762	67.2877
6094	RBM8A	0.393712	67.2823
6095	CDK1	0.393656	67.2769
6096	ASNA1	0.393634	67.2716
6097	NUP85	0.39363	67.2662
6098	UBE2Z	0.393626	67.2608
6099	HOXD1	0.393595	67.2554
6100	VEGFB	0.393378	67.2501
6101	EIF3B	0.393312	67.2447
6102	MOG	0.393268	67.2393
6103	HNRNPL	0.393248	67.234
6104	BMP2K	0.393146	67.2286
6105	ARHGAP6	0.393137	67.2232
6106	GRM3	0.393056	67.2179
6107	KDM3B	0.393032	67.2125
6108	GTF2E2	0.392905	67.2071
6109	MIA3	0.392904	67.2018
6110	NEK7	0.392836	67.1964
6111	MBD1	0.3928	67.191
6112	GRID2IP	0.392781	67.1857
6113	MAD2L1	0.392756	67.1803
6114	PDLIM2	0.392703	67.1749
6115	MPV17L	0.392685	67.1695
6116	EIF4EBP1	0.392599	67.1642
6117	ALAS1	0.392577	67.1588
6118	B4GALT5	0.392562	67.1534
6119	ATP5I	0.392537	67.1481
6120	NUP93	0.392534	67.1427
6121	VAMP8	0.392528	67.1373
6122	PAOX	0.392447	67.132
6123	GPC5	0.392213	67.1266
6124	IMMT	0.392122	67.1212
6125	ARPC2	0.392092	67.1159
6126	HABP2	0.392092	67.1105
6127	C5orf24	0.392045	67.1051
6128	YEATS4	0.391976	67.0998
6129	NCOA5	0.391915	67.0944
6130	DROSHA	0.391913	67.089
6131	CCNG2	0.391886	67.0836
6132	IFRD1	0.391762	67.0783
6133	LZTFL1	0.391727	67.0729
6134	OGFOD1	0.391722	67.0675
6135	DPPA4	0.39163	67.0622
6136	AK3	0.391617	67.0568
6137	KLHL12	0.391518	67.0514
6138	TNRC6A	0.391509	67.0461
6139	SLC8A2	0.391451	67.0407
6140	VAT1L	0.39125	67.0353
6141	NR5A2	0.391127	67.03
6142	MB	0.390979	67.0246
6143	PHF14	0.390849	67.0192
6144	RANGAP1	0.390819	67.0139
6145	TARBP1	0.390649	67.0085
6146	OBSL1	0.390646	67.0031
6147	SEZ6L2	0.390646	66.9977
6148	AKT1S1	0.390637	66.9924
6149	MCL1	0.3906	66.987
6150	RAD23A	0.390561	66.9816
6151	SLC27A2	0.390542	66.9763
6152	WDR6	0.390334	66.9709
6153	ATP6V0B	0.390243	66.9655
6154	IL20RB	0.390235	66.9602
6155	EPO	0.390212	66.9548
6156	KCNJ3	0.390161	66.9494
6157	PGK1	0.39008	66.9441
6158	TMEM63A	0.389988	66.9387
6159	PTGS1	0.389942	66.9333
6160	OS9	0.389914	66.928
6161	PNN	0.389721	66.9226
6162	RARS	0.389707	66.9172
6163	KCNH2	0.389692	66.9118
6164	SLC5A5	0.389691	66.9065
6165	GREB1	0.389681	66.9011
6166	TNRC6C	0.389675	66.8957
6167	REEP1	0.389675	66.8904
6168	RBM39	0.389673	66.885
6169	COMT	0.389606	66.8796
6170	ZNF219	0.389568	66.8743
6171	EIF4A1	0.389451	66.8689
6172	CCNB1	0.389429	66.8635
6173	ORMDL2	0.389376	66.8582
6174	MTMR14	0.389327	66.8528
6175	MAS1	0.38929	66.8474
6176	CASZ1	0.389213	66.842
6177	OTUD7B	0.389199	66.8367
6178	ADORA2A	0.38916	66.8313
6179	NFRKB	0.389127	66.8259
6180	BHLHE40	0.389015	66.8206
6181	CCDC91	0.388946	66.8152
6182	CWC22	0.388887	66.8098
6183	ZNF608	0.388874	66.8045
6184	PCDH1	0.388791	66.7991
6185	PELI1	0.38877	66.7937
6186	ADAM11	0.388746	66.7884
6187	DEF8	0.388742	66.783
6188	IBTK	0.388719	66.7776
6189	RAD54B	0.388711	66.7723
6190	PRDX3	0.388702	66.7669
6191	SPDL1	0.388673	66.7615
6192	COL5A2	0.388667	66.7561
6193	PABPC5	0.388598	66.7508
6194	NFKBIA	0.388556	66.7454
6195	SF3B3	0.388523	66.74
6196	CDH9	0.388446	66.7347
6197	MRPL17	0.388419	66.7293
6198	UQCRC1	0.388393	66.7239
6199	UBE2G2	0.388389	66.7186
6200	ATAD5	0.388354	66.7132
6201	HCRTR2	0.388318	66.7078
6202	FOPNL	0.388284	66.7025
6203	OSBPL11	0.3882	66.6971
6204	GNL3L	0.38804	66.6917
6205	NAP1L4	0.388009	66.6864
6206	SIAH1	0.387924	66.681
6207	PLA2G4C	0.387879	66.6756
6208	VIP	0.387841	66.6702
6209	PPP1CB	0.387772	66.6649
6210	RAP1GAP	0.387738	66.6595
6211	SUMO2	0.387643	66.6541
6212	ALDH18A1	0.387624	66.6488
6213	UCN	0.387613	66.6434
6214	SPRED2	0.387572	66.638
6215	DDX27	0.387563	66.6327
6216	SUPT4H1	0.387558	66.6273
6217	EED	0.387501	66.6219
6218	PGGT1B	0.38745	66.6166
6219	TADA2B	0.387407	66.6112
6220	AIF1L	0.3874	66.6058
6221	COL9A1	0.387399	66.6005
6222	CNOT8	0.387362	66.5951
6223	MYOF	0.387035	66.5897
6224	ATP5H	0.387032	66.5843
6225	MARK4	0.386921	66.579
6226	MYH3	0.386841	66.5736
6227	RAPGEF4	0.386813	66.5682
6228	ANKHD1	0.386804	66.5629
6229	PAFAH1B3	0.3868	66.5575
6230	GNRH1	0.386785	66.5521
6231	RRP12	0.386693	66.5468
6232	CFP	0.38668	66.5414
6233	ACOT9	0.386551	66.536
6234	CCNC	0.386507	66.5307
6235	MFSD1	0.386479	66.5253
6236	CSRNP1	0.38647	66.5199
6237	OPRK1	0.386445	66.5145
6238	GNAI2	0.38643	66.5092
6239	ASCL2	0.386413	66.5038
6240	EXD2	0.386339	66.4984
6241	PEX12	0.38626	66.4931
6242	SERPINB9	0.386161	66.4877
6243	TMEM108	0.386144	66.4823
6244	GAS2L3	0.386034	66.477
6245	PAFAH1B2	0.386033	66.4716
6246	APLNR	0.385995	66.4662
6247	SRPX2	0.385986	66.4609
6248	SPATA18	0.385865	66.4555
6249	ANP32E	0.385839	66.4501
6250	TRAPPC1	0.385833	66.4448
6251	ARMC2	0.385829	66.4394
6252	AKR1C2	0.385782	66.434
6253	CDC37	0.385738	66.4286
6254	MRPL51	0.38567	66.4233
6255	USP21	0.385669	66.4179
6256	PPP2R1A	0.385605	66.4125
6257	NAA25	0.385588	66.4072
6258	TRANK1	0.385571	66.4018
6259	COPB1	0.385511	66.3964
6260	DIP2B	0.385476	66.3911
6261	SNTB1	0.385475	66.3857
6262	SNX14	0.38546	66.3803
6263	GABPB1	0.385379	66.375
6264	CNOT7	0.385355	66.3696
6265	SNURF	0.385326	66.3642
6266	RAD51B	0.385308	66.3589
6267	TMEM161B	0.385256	66.3535
6268	SERPINB2	0.385203	66.3481
6269	RNASEH2A	0.385167	66.3427
6270	CHIC2	0.385141	66.3374
6271	RCOR1	0.38512	66.332
6272	DGUOK	0.385046	66.3266
6273	EMC3	0.385027	66.3213
6274	ALDH7A1	0.384974	66.3159
6275	SLC39A14	0.384955	66.3105
6276	GATAD2B	0.384921	66.3052
6277	SFXN5	0.384888	66.2998
6278	RGS3	0.384825	66.2944
6279	UTP18	0.384815	66.2891
6280	TNNT3	0.384804	66.2837
6281	MEST	0.384771	66.2783
6282	GAA	0.384586	66.273
6283	DGCR14	0.38458	66.2676
6284	C15orf41	0.384424	66.2622
6285	CERS6	0.384407	66.2568
6286	FBF1	0.384404	66.2515
6287	RRS1	0.384347	66.2461
6288	CPNE2	0.384326	66.2407
6289	SIVA1	0.384293	66.2354
6290	FKBP9	0.384188	66.23
6291	SLC18A1	0.384053	66.2246
6292	HNRNPA1	0.383903	66.2193
6293	PPP1CC	0.383868	66.2139
6294	RNF112	0.383852	66.2085
6295	MAML2	0.383848	66.2032
6296	WWTR1	0.383783	66.1978
6297	CDKN2A	0.383778	66.1924
6298	EIF1	0.383717	66.1871
6299	VAV1	0.383679	66.1817
6300	RACGAP1	0.383672	66.1763
6301	UHRF2	0.383619	66.1709
6302	HDAC11	0.383591	66.1656
6303	IL12RB1	0.383546	66.1602
6304	NUP107	0.38353	66.1548
6305	ZNF346	0.383515	66.1495
6306	SGMS1	0.383423	66.1441
6307	PSMD13	0.38332	66.1387
6308	SIK2	0.383285	66.1334
6309	ZC3H13	0.383114	66.128
6310	HCRTR1	0.383055	66.1226
6311	GTF2F1	0.38302	66.1173
6312	F9	0.382925	66.1119
6313	KIAA1524	0.382901	66.1065
6314	RALGAPA2	0.382891	66.1011
6315	FAM13B	0.382841	66.0958
6316	GNAT1	0.382834	66.0904
6317	UBE2M	0.382669	66.085
6318	NYAP2	0.382647	66.0797
6319	ATP6V0E1	0.38263	66.0743
6320	MYL6B	0.38254	66.0689
6321	ACTR3	0.382456	66.0636
6322	HSD17B3	0.382438	66.0582
6323	FOXRED1	0.382399	66.0528
6324	CALCR	0.382291	66.0475
6325	ERAP1	0.382285	66.0421
6326	EFTUD2	0.382259	66.0367
6327	RPS6KA6	0.382239	66.0314
6328	FGF22	0.382219	66.026
6329	ZNF16	0.382142	66.0206
6330	PCMTD1	0.38211	66.0152
6331	CHRM2	0.382051	66.0099
6332	FAM96A	0.382049	66.0045
6333	ZNF512	0.38204	65.9991
6334	ZC3H12B	0.381944	65.9938
6335	RP9	0.381934	65.9884
6336	MCM10	0.381878	65.983
6337	TRIB1	0.381844	65.9777
6338	COPS6	0.381719	65.9723
6339	CD81	0.381645	65.9669
6340	TFAP2D	0.381613	65.9616
6341	DNAJA4	0.381383	65.9562
6342	AGPS	0.381298	65.9508
6343	MTIF2	0.381292	65.9455
6344	E4F1	0.381193	65.9401
6345	ZRANB1	0.381186	65.9347
6346	USP5	0.380929	65.9293
6347	C12orf10	0.380904	65.924
6348	CSPG5	0.380864	65.9186
6349	MEGF10	0.380815	65.9132
6350	RPS9	0.380796	65.9079
6351	TNFRSF11B	0.380777	65.9025
6352	USMG5	0.380745	65.8971
6353	IL17RA	0.380724	65.8918
6354	INO80E	0.380657	65.8864
6355	CHORDC1	0.380655	65.881
6356	MICALL2	0.380516	65.8757
6357	THOC1	0.380428	65.8703
6358	SIRT7	0.380373	65.8649
6359	SF3B4	0.380345	65.8596
6360	CLTA	0.380342	65.8542
6361	RHEBL1	0.380327	65.8488
6362	KCNJ12	0.380318	65.8434
6363	POLR2E	0.380302	65.8381
6364	NMD3	0.380141	65.8327
6365	LTBP4	0.380125	65.8273
6366	CTDP1	0.380118	65.822
6367	TFAP2C	0.380088	65.8166
6368	PKNOX1	0.380075	65.8112
6369	SLN	0.379993	65.8059
6370	DSN1	0.379948	65.8005
6371	DAAM1	0.37986	65.7951
6372	FABP7	0.379846	65.7898
6373	2003-09-01	0.3798	65.7844
6374	HERPUD1	0.379777	65.779
6375	IGFBP7	0.379721	65.7736
6376	NEK4	0.379709	65.7683
6377	WFS1	0.379682	65.7629
6378	CEP89	0.379571	65.7575
6379	H2AFZ	0.379387	65.7522
6380	OSTM1	0.379223	65.7468
6381	FLCN	0.379206	65.7414
6382	TMTC1	0.379129	65.7361
6383	RAB11FIP2	0.379083	65.7307
6384	STYK1	0.378935	65.7253
6385	GRM2	0.378909	65.72
6386	ATP5S	0.378895	65.7146
6387	VEGFC	0.378865	65.7092
6388	BNIP3L	0.378857	65.7039
6389	GADD45G	0.378713	65.6985
6390	RPL22L1	0.378587	65.6931
6391	SRA1	0.378578	65.6877
6392	ABI3BP	0.378535	65.6824
6393	CD300LF	0.37851	65.677
6394	RNF103	0.378464	65.6716
6395	EZR	0.378443	65.6663
6396	PPFIA1	0.378398	65.6609
6397	ALDH1B1	0.378299	65.6555
6398	EEF1G	0.378285	65.6502
6399	AGFG1	0.378253	65.6448
6400	PCSK2	0.378246	65.6394
6401	ZNF142	0.378207	65.6341
6402	LEFTY2	0.378199	65.6287
6403	LHCGR	0.378173	65.6233
6404	POC1A	0.378134	65.618
6405	MED9	0.37807	65.6126
6406	PLIN2	0.378011	65.6072
6407	CYTH3	0.377927	65.6018
6408	HS6ST1	0.377852	65.5965
6409	LTBP2	0.377781	65.5911
6410	CNN1	0.377778	65.5857
6411	KISS1	0.377716	65.5804
6412	SRM	0.37771	65.575
6413	IRF1	0.37763	65.5696
6414	FAM83H	0.37751	65.5643
6415	SEC16A	0.377497	65.5589
6416	SEC24D	0.377429	65.5535
6417	KCNB2	0.377425	65.5482
6418	DCTN2	0.377389	65.5428
6419	NAT14	0.377337	65.5374
6420	UBOX5	0.377088	65.5321
6421	CCS	0.37701	65.5267
6422	EXOSC2	0.376933	65.5213
6423	GABRR1	0.376918	65.5159
6424	UBLCP1	0.376857	65.5106
6425	GCAT	0.376848	65.5052
6426	FOXK2	0.376789	65.4998
6427	ESRRB	0.376739	65.4945
6428	NRIP1	0.376735	65.4891
6429	LGI2	0.376708	65.4837
6430	GPD1L	0.376586	65.4784
6431	KMT2E	0.376569	65.473
6432	MRPL37	0.376566	65.4676
6433	MRPL12	0.376557	65.4623
6434	EPHX2	0.376492	65.4569
6435	SRSF2	0.376412	65.4515
6436	ACKR3	0.376301	65.4462
6437	TMPRSS6	0.376212	65.4408
6438	NEK10	0.376206	65.4354
6439	DCAF8	0.376177	65.43
6440	ITM2C	0.3761	65.4247
6441	TREX1	0.37606	65.4193
6442	THBS4	0.375991	65.4139
6443	ZBTB40	0.375983	65.4086
6444	TRPC1	0.375873	65.4032
6445	PPP2R3C	0.375866	65.3978
6446	GALM	0.375857	65.3925
6447	CDC42EP4	0.375792	65.3871
6448	DSTN	0.375774	65.3817
6449	PRKCZ	0.375746	65.3764
6450	HEXIM1	0.375637	65.371
6451	NCAPG2	0.375619	65.3656
6452	PRKD3	0.375606	65.3602
6453	TNS3	0.375513	65.3549
6454	DDI2	0.375474	65.3495
6455	SSX2IP	0.375462	65.3441
6456	LY75	0.375437	65.3388
6457	ARL15	0.375404	65.3334
6458	UGGT2	0.375369	65.328
6459	FCHO2	0.375351	65.3227
6460	BUB1B	0.375333	65.3173
6461	EXOC5	0.375325	65.3119
6462	ZDHHC17	0.375323	65.3066
6463	GRPEL2	0.375293	65.3012
6464	PACS1	0.375255	65.2958
6465	RSPO2	0.375235	65.2905
6466	MGAT5B	0.37518	65.2851
6467	BIRC3	0.375135	65.2797
6468	PTGER2	0.375106	65.2743
6469	MED13L	0.375089	65.269
6470	PPP2CA	0.375066	65.2636
6471	MYH7B	0.374967	65.2582
6472	RHO	0.374966	65.2529
6473	FOXA1	0.374893	65.2475
6474	COPS3	0.374796	65.2421
6475	MST1	0.374771	65.2368
6476	DYNLRB2	0.374666	65.2314
6477	KCTD3	0.37461	65.226
6478	SART3	0.374589	65.2207
6479	EYA2	0.374581	65.2153
6480	PDC	0.374564	65.2099
6481	GATC	0.374543	65.2046
6482	ANKRD26	0.374519	65.1992
6483	CSRNP3	0.374515	65.1938
6484	CNPY4	0.374512	65.1884
6485	S100A11	0.37442	65.1831
6486	DUSP9	0.374407	65.1777
6487	RSPH9	0.374364	65.1723
6488	SAMD7	0.374333	65.167
6489	ZBP1	0.374322	65.1616
6490	SRSF11	0.37418	65.1562
6491	HHATL	0.374031	65.1509
6492	SEL1L	0.373981	65.1455
6493	HIBCH	0.373958	65.1401
6494	TOX4	0.373739	65.1348
6495	EIF3L	0.373702	65.1294
6496	CHMP4B	0.37369	65.124
6497	ALDH9A1	0.373644	65.1187
6498	GNPNAT1	0.373594	65.1133
6499	GINS1	0.373549	65.1079
6500	CREB3L3	0.373519	65.1025
6501	PXN	0.373457	65.0972
6502	NOD2	0.373433	65.0918
6503	MYL2	0.373385	65.0864
6504	USP15	0.373382	65.0811
6505	ADAM19	0.373332	65.0757
6506	RAB5C	0.373323	65.0703
6507	WRNIP1	0.373306	65.065
6508	RBM4B	0.373207	65.0596
6509	HMGCS2	0.373177	65.0542
6510	GAPVD1	0.373173	65.0489
6511	ZNF135	0.373147	65.0435
6512	NKX3-1	0.373124	65.0381
6513	ASAP3	0.373111	65.0327
6514	LOXL1	0.373092	65.0274
6515	GSR	0.373066	65.022
6516	GJB5	0.373062	65.0166
6517	AIFM3	0.373042	65.0113
6518	AP5M1	0.373042	65.0059
6519	DUOX2	0.373009	65.0005
6520	SRGAP1	0.373001	64.9952
6521	NGEF	0.372967	64.9898
6522	PRKAR2B	0.372954	64.9844
6523	U2AF1	0.372904	64.9791
6524	URB2	0.372865	64.9737
6525	MYT1	0.372823	64.9683
6526	MKNK1	0.37266	64.963
6527	ANO10	0.372646	64.9576
6528	SMARCE1	0.37262	64.9522
6529	DCUN1D5	0.372497	64.9468
6530	GRIK4	0.372474	64.9415
6531	CYBA	0.372362	64.9361
6532	LAMTOR3	0.372339	64.9307
6533	H2AFY	0.372304	64.9254
6534	TGDS	0.372246	64.92
6535	NLN	0.372183	64.9146
6536	TRDN	0.372162	64.9093
6537	ZMIZ2	0.372146	64.9039
6538	ATP5B	0.372135	64.8985
6539	YTHDC1	0.372097	64.8932
6540	HYPK	0.372005	64.8878
6541	KCNQ4	0.37197	64.8824
6542	NID2	0.371933	64.8771
6543	MAP10	0.371861	64.8717
6544	CFC1	0.371844	64.8663
6545	RABGAP1	0.371731	64.8609
6546	NPLOC4	0.371626	64.8556
6547	TLE4	0.371599	64.8502
6548	RFC5	0.371586	64.8448
6549	LAMTOR1	0.371555	64.8395
6550	SORCS2	0.371551	64.8341
6551	RPN2	0.371443	64.8287
6552	COX5A	0.371418	64.8234
6553	CEACAM1	0.371412	64.818
6554	FBXO2	0.371321	64.8126
6555	ABLIM1	0.371203	64.8073
6556	CHIC1	0.371195	64.8019
6557	ARHGAP26	0.371185	64.7965
6558	VPS29	0.371119	64.7912
6559	BTF3	0.371089	64.7858
6560	SLC39A6	0.370957	64.7804
6561	MATK	0.370884	64.775
6562	UCK1	0.37076	64.7697
6563	CBX3	0.370735	64.7643
6564	LYSMD2	0.37064	64.7589
6565	PPP1CA	0.370565	64.7536
6566	ARID4B	0.370514	64.7482
6567	MTA1	0.370457	64.7428
6568	CAMTA2	0.3704	64.7375
6569	CEP95	0.370357	64.7321
6570	DHX8	0.370329	64.7267
6571	COLEC10	0.370234	64.7214
6572	KRT4	0.370215	64.716
6573	KRT16	0.37019	64.7106
6574	TP53INP1	0.370178	64.7053
6575	ATG4C	0.370145	64.6999
6576	ASPSCR1	0.369988	64.6945
6577	EVC2	0.369957	64.6891
6578	EIF4E	0.369888	64.6838
6579	HELLS	0.369828	64.6784
6580	LZTS1	0.369597	64.673
6581	PHC1	0.369457	64.6677
6582	FGD6	0.369439	64.6623
6583	SLMAP	0.369437	64.6569
6584	THOC5	0.369423	64.6516
6585	UBE2H	0.369329	64.6462
6586	KLHL22	0.369322	64.6408
6587	IL17RE	0.369319	64.6355
6588	CPNE3	0.369311	64.6301
6589	MYO1G	0.369283	64.6247
6590	LIN54	0.36928	64.6193
6591	PELI3	0.369278	64.614
6592	PNMA3	0.369246	64.6086
6593	SLC29A1	0.369216	64.6032
6594	NUP88	0.369187	64.5979
6595	KCNA3	0.36907	64.5925
6596	TMED3	0.368962	64.5871
6597	MDP1	0.36894	64.5818
6598	CDCP1	0.368875	64.5764
6599	SIAE	0.368852	64.571
6600	EVI5	0.368688	64.5657
6601	PKLR	0.368649	64.5603
6602	DOPEY2	0.368642	64.5549
6603	NHLRC2	0.368582	64.5496
6604	DHRS11	0.368575	64.5442
6605	LRCH4	0.36853	64.5388
6606	DSG2	0.368525	64.5334
6607	WTIP	0.36846	64.5281
6608	TNFRSF10A	0.368313	64.5227
6609	CACTIN	0.368296	64.5173
6610	FOXL1	0.368272	64.512
6611	MEMO1	0.36826	64.5066
6612	RFK	0.368203	64.5012
6613	EML1	0.368086	64.4959
6614	TMEM161A	0.367953	64.4905
6615	SMTN	0.367927	64.4851
6616	POLDIP2	0.367891	64.4798
6617	DYRK1B	0.367843	64.4744
6618	NFX1	0.3678	64.469
6619	GOLGA5	0.367767	64.4637
6620	ATP2B4	0.367749	64.4583
6621	CD2AP	0.36769	64.4529
6622	LSM3	0.367629	64.4475
6623	SERPINE1	0.367604	64.4422
6624	CHST5	0.36749	64.4368
6625	TECTB	0.367474	64.4314
6626	CDKAL1	0.367473	64.4261
6627	USP8	0.367467	64.4207
6628	SLC18B1	0.367406	64.4153
6629	PPP2R2A	0.367402	64.41
6630	ARHGEF26	0.367402	64.4046
6631	TXNDC5	0.367334	64.3992
6632	FBXO32	0.367152	64.3939
6633	TANGO2	0.367137	64.3885
6634	PSMA2	0.36712	64.3831
6635	PDCD1LG2	0.367087	64.3778
6636	ASMTL	0.36707	64.3724
6637	CEND1	0.366974	64.367
6638	TPK1	0.366916	64.3616
6639	MTHFSD	0.366892	64.3563
6640	NFE2L1	0.366867	64.3509
6641	ZNF407	0.366831	64.3455
6642	GIPC3	0.366801	64.3402
6643	TXN	0.366749	64.3348
6644	UCK2	0.366622	64.3294
6645	C1QTNF5	0.366588	64.3241
6646	TAOK1	0.366497	64.3187
6647	KIAA0391	0.366484	64.3133
6648	WDR1	0.366471	64.308
6649	NPY	0.366442	64.3026
6650	SLC30A9	0.366426	64.2972
6651	POLDIP3	0.366311	64.2919
6652	TXNDC16	0.366285	64.2865
6653	KLRK1	0.366174	64.2811
6654	CALCRL	0.366134	64.2757
6655	JAKMIP1	0.36612	64.2704
6656	UMPS	0.366068	64.265
6657	GUCY1A3	0.366024	64.2596
6658	WBP4	0.365972	64.2543
6659	APOC1	0.365955	64.2489
6660	RSPO3	0.365921	64.2435
6661	GNL2	0.365885	64.2382
6662	CD86	0.365868	64.2328
6663	FTSJ1	0.365862	64.2274
6664	UBA2	0.365826	64.2221
6665	TMPRSS2	0.365772	64.2167
6666	ADRM1	0.365742	64.2113
6667	NLK	0.365693	64.2059
6668	RUNX1T1	0.365686	64.2006
6669	ADAMTS1	0.365678	64.1952
6670	KCNK18	0.365639	64.1898
6671	ATP10B	0.365549	64.1845
6672	DNMBP	0.365444	64.1791
6673	OSBPL1A	0.365377	64.1737
6674	SET	0.365372	64.1684
6675	CD274	0.365312	64.163
6676	ADCY6	0.365308	64.1576
6677	HIVEP1	0.36526	64.1523
6678	LRFN3	0.365255	64.1469
6679	DDX17	0.365254	64.1415
6680	TMCC2	0.365207	64.1362
6681	BOD1	0.365172	64.1308
6682	RWDD1	0.36517	64.1254
6683	KAT2B	0.365056	64.12
6684	FBXW11	0.365028	64.1147
6685	GHRHR	0.364943	64.1093
6686	CDO1	0.364866	64.1039
6687	MUC2	0.364812	64.0986
6688	IQSEC1	0.364734	64.0932
6689	VEPH1	0.364701	64.0878
6690	WIPF2	0.364677	64.0825
6691	CIITA	0.364659	64.0771
6692	SNAI3	0.364601	64.0717
6693	NTSR1	0.364583	64.0664
6694	ARHGEF40	0.364485	64.061
6695	PICALM	0.364407	64.0556
6696	MEAF6	0.364303	64.0503
6697	GIT2	0.364223	64.0449
6698	MAP1LC3A	0.364192	64.0395
6699	GJB6	0.364179	64.0341
6700	TCHP	0.364155	64.0288
6701	PIK3R1	0.364148	64.0234
6702	FBXW5	0.364101	64.018
6703	NRG2	0.364059	64.0127
6704	SMAP2	0.364042	64.0073
6705	CIRBP	0.36401	64.0019
6706	PDSS1	0.363952	63.9966
6707	ETNK2	0.36387	63.9912
6708	TOX	0.363811	63.9858
6709	ACTG2	0.363715	63.9805
6710	FGF20	0.363678	63.9751
6711	MYH14	0.363617	63.9697
6712	SLC24A1	0.36358	63.9644
6713	FOXF1	0.3635	63.959
6714	THNSL2	0.363464	63.9536
6715	SLC27A1	0.363446	63.9482
6716	FBP2	0.363433	63.9429
6717	C5AR1	0.363376	63.9375
6718	PITPNM2	0.363331	63.9321
6719	IREB2	0.363322	63.9268
6720	EHD1	0.363318	63.9214
6721	GSPT2	0.363313	63.916
6722	AURKA	0.363188	63.9107
6723	CENPC	0.363094	63.9053
6724	MLLT6	0.363037	63.8999
6725	TRMT61B	0.363028	63.8946
6726	OPLAH	0.362943	63.8892
6727	CELF6	0.362868	63.8838
6728	TTPA	0.362761	63.8784
6729	HOXC10	0.36276	63.8731
6730	METTL10	0.362757	63.8677
6731	TNFSF10	0.362754	63.8623
6732	CEP85L	0.362728	63.857
6733	ATG9B	0.36266	63.8516
6734	TLR9	0.362636	63.8462
6735	IRX1	0.362608	63.8409
6736	GABARAP	0.362558	63.8355
6737	SFXN4	0.362551	63.8301
6738	LPCAT3	0.362478	63.8248
6739	GRID1	0.362469	63.8194
6740	TYROBP	0.362356	63.814
6741	VPS13B	0.362332	63.8087
6742	FAM118A	0.362296	63.8033
6743	GMDS	0.362267	63.7979
6744	UBXN11	0.36224	63.7925
6745	ZCCHC8	0.362234	63.7872
6746	ATP5O	0.3621	63.7818
6747	RNF41	0.362044	63.7764
6748	TERF2	0.361917	63.7711
6749	FAM160B2	0.361887	63.7657
6750	GPR17	0.361875	63.7603
6751	TBCA	0.361824	63.755
6752	PPP1R12B	0.361774	63.7496
6753	WAC	0.361684	63.7442
6754	PTPRG	0.361567	63.7389
6755	GLOD4	0.361522	63.7335
6756	FAM114A2	0.361453	63.7281
6757	UTP20	0.361429	63.7228
6758	LGI3	0.361408	63.7174
6759	ISYNA1	0.361395	63.712
6760	C14orf159	0.361258	63.7066
6761	CPEB1	0.361238	63.7013
6762	CEBPG	0.361192	63.6959
6763	ELP5	0.361189	63.6905
6764	GNA13	0.361112	63.6852
6765	PCDH17	0.361084	63.6798
6766	POP4	0.361054	63.6744
6767	SYT10	0.361036	63.6691
6768	INO80D	0.360916	63.6637
6769	ANAPC7	0.360884	63.6583
6770	TAPT1	0.360768	63.653
6771	CMC1	0.360726	63.6476
6772	ZNF592	0.360719	63.6422
6773	NOB1	0.36068	63.6369
6774	CC2D1B	0.360531	63.6315
6775	FRY	0.360521	63.6261
6776	IMMP2L	0.360447	63.6207
6777	RIMBP2	0.360431	63.6154
6778	TEX2	0.360405	63.61
6779	PPP1R1B	0.360401	63.6046
6780	IL13	0.360304	63.5993
6781	ARHGDIA	0.360276	63.5939
6782	TOR3A	0.360255	63.5885
6783	CDC34	0.360137	63.5832
6784	AGAP3	0.360086	63.5778
6785	CASC3	0.359958	63.5724
6786	CLEC16A	0.35986	63.5671
6787	FKBP4	0.359837	63.5617
6788	EGF	0.359815	63.5563
6789	WIZ	0.359781	63.551
6790	NAT2	0.359754	63.5456
6791	DYSF	0.359704	63.5402
6792	PUM2	0.359661	63.5348
6793	ISCA1	0.35966	63.5295
6794	TRMT2A	0.359629	63.5241
6795	FPR1	0.359547	63.5187
6796	MFRP	0.359522	63.5134
6797	CCNA2	0.359428	63.508
6798	PPP1R10	0.359426	63.5026
6799	ACSM4	0.359412	63.4973
6800	SYAP1	0.359395	63.4919
6801	EIF2A	0.359393	63.4865
6802	BTN2A1	0.359373	63.4812
6803	AKR7A3	0.359231	63.4758
6804	KIF13A	0.359227	63.4704
6805	COL14A1	0.359217	63.465
6806	PIGB	0.359215	63.4597
6807	CTHRC1	0.359201	63.4543
6808	HOXA10	0.359132	63.4489
6809	ZNRD1	0.359074	63.4436
6810	ATP2A3	0.359059	63.4382
6811	POU5F1	0.358965	63.4328
6812	C7orf50	0.358959	63.4275
6813	MYH8	0.358933	63.4221
6814	KANSL2	0.358759	63.4167
6815	TIAL1	0.358759	63.4114
6816	WNT2	0.35874	63.406
6817	CHMP6	0.358731	63.4006
6818	OPRD1	0.358709	63.3953
6819	CDC16	0.3587	63.3899
6820	TRIM41	0.35865	63.3845
6821	ZNF827	0.358617	63.3791
6822	JMY	0.358613	63.3738
6823	CBX2	0.358554	63.3684
6824	WDR48	0.358534	63.363
6825	CREM	0.358357	63.3577
6826	RAB37	0.358315	63.3523
6827	ORMDL3	0.358243	63.3469
6828	FBXL14	0.358204	63.3416
6829	ARHGAP24	0.358095	63.3362
6830	ITGB1BP2	0.358039	63.3308
6831	EAF2	0.357992	63.3255
6832	TRIM16L	0.357982	63.3201
6833	DENND3	0.357951	63.3147
6834	TMX1	0.357939	63.3094
6835	BRWD3	0.3579	63.304
6836	PLA2G7	0.357895	63.2986
6837	NEBL	0.357811	63.2932
6838	KIAA0141	0.357786	63.2879
6839	STK24	0.357776	63.2825
6840	KCNH7	0.357772	63.2771
6841	IGSF9	0.357754	63.2718
6842	PDCL	0.357731	63.2664
6843	VARS	0.357724	63.261
6844	PROZ	0.357693	63.2557
6845	AHNAK	0.357665	63.2503
6846	ZFP36	0.357616	63.2449
6847	WNT3	0.357614	63.2396
6848	XRN1	0.357599	63.2342
6849	PPP3CC	0.357556	63.2288
6850	COL12A1	0.357524	63.2235
6851	BCL2A1	0.357462	63.2181
6852	SP110	0.357437	63.2127
6853	FGF18	0.357429	63.2073
6854	HCFC2	0.357314	63.202
6855	SAMD4A	0.357279	63.1966
6856	BPGM	0.35722	63.1912
6857	SYT4	0.357175	63.1859
6858	EIF2D	0.357086	63.1805
6859	PTPRB	0.357047	63.1751
6860	PSTPIP2	0.356944	63.1698
6861	SLCO2A1	0.356869	63.1644
6862	ACOX1	0.356865	63.159
6863	DECR1	0.356851	63.1537
6864	FOSL2	0.356841	63.1483
6865	ZC3H14	0.356756	63.1429
6866	ACOT7	0.356728	63.1375
6867	UPB1	0.356693	63.1322
6868	C1QL3	0.356672	63.1268
6869	FGF14	0.356605	63.1214
6870	ETNPPL	0.356582	63.1161
6871	NANP	0.356454	63.1107
6872	PPP1R8	0.356423	63.1053
6873	HOXD11	0.356378	63.1
6874	SCLY	0.356356	63.0946
6875	CSPP1	0.35619	63.0892
6876	SHPRH	0.356163	63.0839
6877	FAM107B	0.35613	63.0785
6878	TLK1	0.356061	63.0731
6879	FRRS1	0.356053	63.0678
6880	KRT6B	0.356051	63.0624
6881	LGALS9	0.356015	63.057
6882	RNF213	0.355948	63.0516
6883	RABAC1	0.355948	63.0463
6884	KLF1	0.355923	63.0409
6885	CCT7	0.355873	63.0355
6886	VPS4B	0.355865	63.0302
6887	LMLN	0.35586	63.0248
6888	MEP1B	0.35584	63.0194
6889	SDK1	0.355706	63.0141
6890	GPR176	0.355582	63.0087
6891	TUBGCP3	0.355568	63.0033
6892	STX3	0.355532	62.998
6893	TSLP	0.355529	62.9926
6894	PRSS3	0.355513	62.9872
6895	RXFP1	0.355483	62.9819
6896	MPO	0.355411	62.9765
6897	S100A14	0.355407	62.9711
6898	TBX22	0.355404	62.9657
6899	STAT5A	0.355402	62.9604
6900	IRF6	0.355395	62.955
6901	PDZD4	0.355297	62.9496
6902	XIRP2	0.355194	62.9443
6903	IDH2	0.355125	62.9389
6904	GPS2	0.355117	62.9335
6905	CD200	0.355074	62.9282
6906	2010-03-01	0.354922	62.9228
6907	CPEB3	0.354891	62.9174
6908	TIA1	0.354874	62.9121
6909	AARSD1	0.354802	62.9067
6910	FOXJ3	0.354772	62.9013
6911	GPR27	0.354697	62.896
6912	PPP1R14C	0.35465	62.8906
6913	CUL2	0.354564	62.8852
6914	TXNDC11	0.354557	62.8798
6915	FLT4	0.354477	62.8745
6916	LMTK3	0.354374	62.8691
6917	CASC4	0.354358	62.8637
6918	ARPC4	0.354356	62.8584
6919	MBD2	0.354345	62.853
6920	BCL2L2	0.354333	62.8476
6921	ACAA1	0.354235	62.8423
6922	CTSL	0.354226	62.8369
6923	RBM15	0.354161	62.8315
6924	KIF3C	0.354145	62.8262
6925	GGN	0.354073	62.8208
6926	ASIC2	0.353968	62.8154
6927	DCUN1D3	0.353917	62.8101
6928	SLC35E1	0.353871	62.8047
6929	GALNS	0.353834	62.7993
6930	DSCC1	0.353806	62.7939
6931	PTGER4	0.353746	62.7886
6932	VIPR2	0.353721	62.7832
6933	SGCD	0.353694	62.7778
6934	ARID5B	0.353592	62.7725
6935	OXTR	0.35358	62.7671
6936	APC2	0.353568	62.7617
6937	DDX39A	0.353539	62.7564
6938	UACA	0.35351	62.751
6939	IFT74	0.353453	62.7456
6940	DOC2A	0.353444	62.7403
6941	DAND5	0.353432	62.7349
6942	TRA2B	0.353419	62.7295
6943	PYCR2	0.353364	62.7241
6944	NDUFC1	0.353355	62.7188
6945	FFAR4	0.353329	62.7134
6946	SLC10A4	0.35326	62.708
6947	CFLAR	0.353246	62.7027
6948	TOP2A	0.353103	62.6973
6949	NDUFAF6	0.353019	62.6919
6950	INPP5D	0.352853	62.6866
6951	UPRT	0.352843	62.6812
6952	EFCAB1	0.352741	62.6758
6953	PTPN18	0.352738	62.6705
6954	PADI4	0.352684	62.6651
6955	CD209	0.352677	62.6597
6956	EIF4G2	0.352648	62.6544
6957	ACBD5	0.35258	62.649
6958	GANAB	0.352553	62.6436
6959	RPSA	0.352536	62.6382
6960	UBE2I	0.352499	62.6329
6961	NUPR1	0.35247	62.6275
6962	PPAN	0.352415	62.6221
6963	DEFB1	0.352411	62.6168
6964	RCE1	0.352379	62.6114
6965	SETD4	0.352331	62.606
6966	DNAJB6	0.352308	62.6007
6967	PRUNE2	0.35221	62.5953
6968	KIAA1468	0.352121	62.5899
6969	ADAMTS5	0.352103	62.5846
6970	RWDD4	0.352056	62.5792
6971	CD74	0.35199	62.5738
6972	NT5E	0.351981	62.5685
6973	CPA2	0.351951	62.5631
6974	PIK3R3	0.351868	62.5577
6975	SEC14L6	0.351845	62.5523
6976	MED8	0.351782	62.547
6977	ZBTB3	0.35172	62.5416
6978	ELF5	0.351698	62.5362
6979	DCP2	0.351649	62.5309
6980	MRPS35	0.351631	62.5255
6981	ASTN1	0.351608	62.5201
6982	APPL1	0.351585	62.5148
6983	PRMT6	0.351572	62.5094
6984	NPTX1	0.351544	62.504
6985	CTDSP2	0.351417	62.4987
6986	GHRH	0.351381	62.4933
6987	CCR6	0.351338	62.4879
6988	DNAL4	0.351283	62.4826
6989	POLR3G	0.351257	62.4772
6990	TK1	0.351243	62.4718
6991	SLC52A3	0.351232	62.4664
6992	FNBP4	0.351022	62.4611
6993	ENGASE	0.350957	62.4557
6994	BRF2	0.350949	62.4503
6995	LDLRAD3	0.350917	62.445
6996	PPP4R2	0.350891	62.4396
6997	LAS1L	0.350884	62.4342
6998	NABP2	0.350841	62.4289
6999	SAT1	0.350783	62.4235
7000	ELP2	0.350779	62.4181
7001	MRPS16	0.350678	62.4128
7002	RAE1	0.35066	62.4074
7003	CCT4	0.350549	62.402
7004	CA10	0.350537	62.3966
7005	GNGT2	0.350515	62.3913
7006	TRMT13	0.350504	62.3859
7007	XAB2	0.350501	62.3805
7008	USP1	0.350428	62.3752
7009	ZBTB12	0.35038	62.3698
7010	2003-03-01	0.350275	62.3644
7011	ARHGEF1	0.350224	62.3591
7012	ACSBG1	0.350212	62.3537
7013	CASP10	0.350194	62.3483
7014	TEP1	0.350175	62.343
7015	WWP1	0.350128	62.3376
7016	HOXB5	0.35004	62.3322
7017	PARP4	0.349951	62.3269
7018	KCTD15	0.349905	62.3215
7019	CRTAP	0.349841	62.3161
7020	IRF5	0.34981	62.3107
7021	TRIP10	0.349651	62.3054
7022	APPL2	0.349647	62.3
7023	CNTROB	0.349637	62.2946
7024	B3GNT2	0.349624	62.2893
7025	CDKN2AIP	0.349615	62.2839
7026	CDX1	0.349541	62.2785
7027	ADD3	0.349482	62.2732
7028	CSGALNACT2	0.349432	62.2678
7029	RPS6KA4	0.349407	62.2624
7030	MLLT1	0.349336	62.2571
7031	PPIE	0.349292	62.2517
7032	CRYAB	0.3492	62.2463
7033	ADRB2	0.349075	62.241
7034	AKIRIN2	0.349048	62.2356
7035	HOOK1	0.349021	62.2302
7036	ACVR2B	0.349017	62.2248
7037	CYP2J2	0.349005	62.2195
7038	RNF115	0.348989	62.2141
7039	IFT20	0.348981	62.2087
7040	CYR61	0.348944	62.2034
7041	S100A9	0.34887	62.198
7042	NPEPL1	0.348828	62.1926
7043	OBSCN	0.348735	62.1873
7044	CCDC82	0.348686	62.1819
7045	BMF	0.348655	62.1765
7046	POLR1B	0.348618	62.1712
7047	RNF220	0.348588	62.1658
7048	TFAP2E	0.348535	62.1604
7049	GTF2H4	0.348429	62.1551
7050	LIX1L	0.348288	62.1497
7051	TRIM69	0.348274	62.1443
7052	SERPINB5	0.348247	62.1389
7053	ALPK3	0.348222	62.1336
7054	TBX2	0.348181	62.1282
7055	AMER1	0.348093	62.1228
7056	MPHOSPH9	0.348086	62.1175
7057	COL16A1	0.347984	62.1121
7058	FBXO30	0.347868	62.1067
7059	ASGR2	0.347846	62.1014
7060	KDELC1	0.347839	62.096
7061	ERMN	0.347769	62.0906
7062	KCNG4	0.347717	62.0853
7063	DGKZ	0.347706	62.0799
7064	SLC4A2	0.347694	62.0745
7065	BCAP29	0.347694	62.0692
7066	MSANTD4	0.347627	62.0638
7067	SERPINB6	0.347613	62.0584
7068	CREB5	0.34761	62.053
7069	LEFTY1	0.34756	62.0477
7070	MMP15	0.347514	62.0423
7071	TPCN1	0.347488	62.0369
7072	ANKMY2	0.347436	62.0316
7073	CERCAM	0.347431	62.0262
7074	SLC4A4	0.3474	62.0208
7075	ZNF467	0.34738	62.0155
7076	ATP5J2	0.347368	62.0101
7077	PQBP1	0.347347	62.0047
7078	TRIM35	0.347295	61.9994
7079	GKN1	0.347224	61.994
7080	MRPS9	0.347181	61.9886
7081	XPR1	0.347097	61.9832
7082	NUP160	0.347035	61.9779
7083	NCOA4	0.346971	61.9725
7084	INSIG2	0.346964	61.9671
7085	TRAPPC5	0.346919	61.9618
7086	GPR15	0.34687	61.9564
7087	ODF2L	0.346828	61.951
7088	LEO1	0.346767	61.9457
7089	TIAM2	0.346732	61.9403
7090	RHBDL1	0.346611	61.9349
7091	SLC8B1	0.346602	61.9296
7092	EXOC6B	0.346585	61.9242
7093	HEATR6	0.346576	61.9188
7094	WDR17	0.346567	61.9135
7095	CDCA8	0.346455	61.9081
7096	SGSM2	0.346453	61.9027
7097	IFRD2	0.346453	61.8973
7098	FARP2	0.34643	61.892
7099	NPTX2	0.346359	61.8866
7100	MAX	0.346316	61.8812
7101	APBB3	0.346264	61.8759
7102	SEC13	0.346258	61.8705
7103	SCAMP1	0.346167	61.8651
7104	PPP1R12A	0.346106	61.8598
7105	EPHX1	0.346091	61.8544
7106	BACH2	0.346023	61.849
7107	AJUBA	0.346009	61.8437
7108	IL17RB	0.345994	61.8383
7109	GLTSCR1	0.345985	61.8329
7110	ELMO2	0.345941	61.8276
7111	ARMC9	0.345936	61.8222
7112	MYH15	0.345916	61.8168
7113	NCKAP1L	0.345784	61.8114
7114	RBM47	0.345781	61.8061
7115	FAM136A	0.345744	61.8007
7116	GDA	0.345694	61.7953
7117	GATA6	0.345553	61.79
7118	TAZ	0.345533	61.7846
7119	TOB1	0.345502	61.7792
7120	HERC5	0.3455	61.7739
7121	UBIAD1	0.345429	61.7685
7122	GPC6	0.345399	61.7631
7123	SQLE	0.345367	61.7578
7124	LTB	0.345318	61.7524
7125	PDIA6	0.345308	61.747
7126	TACC1	0.345282	61.7417
7127	CFB	0.345272	61.7363
7128	KLK4	0.345181	61.7309
7129	USO1	0.345179	61.7255
7130	AAK1	0.345132	61.7202
7131	APTX	0.345128	61.7148
7132	CDH11	0.345125	61.7094
7133	UHRF1BP1	0.345111	61.7041
7134	NPRL2	0.345061	61.6987
7135	FMNL1	0.345059	61.6933
7136	SERTAD3	0.345056	61.688
7137	LCLAT1	0.344996	61.6826
7138	PRPSAP2	0.344965	61.6772
7139	PIK3R5	0.344876	61.6719
7140	NEDD1	0.344825	61.6665
7141	SPINK1	0.344804	61.6611
7142	B3GALT2	0.344708	61.6558
7143	GRPEL1	0.34467	61.6504
7144	TSPAN6	0.34466	61.645
7145	IMPA2	0.344615	61.6396
7146	TULP1	0.344597	61.6343
7147	NAPG	0.344589	61.6289
7148	SLC35F6	0.344581	61.6235
7149	PSMD3	0.344454	61.6182
7150	WTAP	0.344408	61.6128
7151	PODXL2	0.344336	61.6074
7152	SAR1A	0.344306	61.6021
7153	SCNN1B	0.344138	61.5967
7154	GRIN2D	0.344027	61.5913
7155	THOP1	0.343978	61.586
7156	CCT2	0.343969	61.5806
7157	CLDN6	0.343885	61.5752
7158	DIO3	0.343845	61.5698
7159	FUT9	0.343844	61.5645
7160	CCHCR1	0.343843	61.5591
7161	ITGA11	0.343779	61.5537
7162	TMEM98	0.343775	61.5484
7163	GUCY2F	0.343705	61.543
7164	RANBP3	0.343704	61.5376
7165	GPR85	0.343622	61.5323
7166	LDOC1	0.343561	61.5269
7167	MYL7	0.343541	61.5215
7168	ATAD3C	0.343468	61.5162
7169	CLTCL1	0.343389	61.5108
7170	KHK	0.343387	61.5054
7171	BOP1	0.343359	61.5001
7172	TOX3	0.343347	61.4947
7173	PSMD12	0.343217	61.4893
7174	CLDN9	0.343135	61.4839
7175	RALGAPA1	0.343126	61.4786
7176	NEK11	0.343116	61.4732
7177	SLC1A6	0.3431	61.4678
7178	NHP2	0.343042	61.4625
7179	DDX24	0.342971	61.4571
7180	RUFY1	0.34293	61.4517
7181	BTF3L4	0.342738	61.4464
7182	RBMS1	0.342707	61.441
7183	FAM110C	0.342691	61.4356
7184	PRDX2	0.342612	61.4303
7185	CPNE4	0.342541	61.4249
7186	AIM2	0.342494	61.4195
7187	GALR2	0.342446	61.4142
7188	CCNYL1	0.342421	61.4088
7189	ICA1L	0.342368	61.4034
7190	RASGEF1A	0.342368	61.398
7191	AK1	0.342332	61.3927
7192	ATP13A4	0.342264	61.3873
7193	MATN2	0.342245	61.3819
7194	ATP11B	0.342189	61.3766
7195	CASQ2	0.342104	61.3712
7196	RABGGTB	0.342103	61.3658
7197	APOL2	0.342098	61.3605
7198	ISG15	0.342078	61.3551
7199	SLC39A10	0.342048	61.3497
7200	MYO19	0.342046	61.3444
7201	FAM199X	0.342036	61.339
7202	ACTN2	0.341995	61.3336
7203	QRSL1	0.341995	61.3283
7204	SVIL	0.341923	61.3229
7205	UQCC1	0.341869	61.3175
7206	USP3	0.341657	61.3121
7207	MARVELD2	0.341615	61.3068
7208	KCNMB2	0.34158	61.3014
7209	C11orf49	0.341531	61.296
7210	2009-09-01	0.34153	61.2907
7211	LRRC28	0.341413	61.2853
7212	PABPN1	0.341392	61.2799
7213	GPR107	0.341357	61.2746
7214	PHF13	0.341337	61.2692
7215	WNT11	0.341327	61.2638
7216	DLL4	0.341253	61.2585
7217	PGAP2	0.34122	61.2531
7218	RAB8A	0.341181	61.2477
7219	SLC25A37	0.341163	61.2423
7220	MED13	0.34115	61.237
7221	TERF1	0.341124	61.2316
7222	ZMYM1	0.341056	61.2262
7223	EIF1B	0.341008	61.2209
7224	DIABLO	0.341002	61.2155
7225	MANF	0.341001	61.2101
7226	EGFL8	0.340977	61.2048
7227	CYP26B1	0.340972	61.1994
7228	PRKX	0.340919	61.194
7229	ZNF540	0.340805	61.1887
7230	GPR137B	0.340783	61.1833
7231	SBK1	0.340773	61.1779
7232	TNIP1	0.340646	61.1726
7233	ELF3	0.340623	61.1672
7234	IL12RB2	0.340605	61.1618
7235	ANKH	0.340557	61.1564
7236	AUH	0.34051	61.1511
7237	GRSF1	0.340495	61.1457
7238	INTS4	0.340483	61.1403
7239	KIFC2	0.340406	61.135
7240	NCKAP5L	0.340382	61.1296
7241	NLGN4Y	0.340361	61.1242
7242	STS	0.340344	61.1189
7243	UBE3C	0.340325	61.1135
7244	MIOS	0.340318	61.1081
7245	TLE2	0.340258	61.1028
7246	MDGA1	0.340219	61.0974
7247	DDIT3	0.340199	61.092
7248	ALG14	0.340195	61.0867
7249	MTG2	0.340185	61.0813
7250	RASSF9	0.340137	61.0759
7251	SSR4	0.340127	61.0705
7252	DENND2D	0.340109	61.0652
7253	NUP210	0.340107	61.0598
7254	DRG2	0.339825	61.0544
7255	ZDHHC18	0.339808	61.0491
7256	RIPK4	0.339803	61.0437
7257	TSR1	0.339629	61.0383
7258	ARHGAP22	0.33944	61.033
7259	MAP7D1	0.339422	61.0276
7260	RPE	0.339418	61.0222
7261	ZNF689	0.339352	61.0169
7262	KLHDC4	0.339304	61.0115
7263	FOSL1	0.339298	61.0061
7264	GRAMD1C	0.339293	61.0008
7265	RPL39	0.339217	60.9954
7266	MTA3	0.339192	60.99
7267	THADA	0.33909	60.9846
7268	PTP4A3	0.339054	60.9793
7269	OSMR	0.339042	60.9739
7270	HAS2	0.338984	60.9685
7271	GCGR	0.338953	60.9632
7272	MEFV	0.338945	60.9578
7273	TCEA1	0.338943	60.9524
7274	DDX25	0.338908	60.9471
7275	TNFRSF10D	0.338905	60.9417
7276	SNAP23	0.338899	60.9363
7277	FCER1G	0.338868	60.931
7278	PBX2	0.33885	60.9256
7279	L3MBTL4	0.338753	60.9202
7280	PRKAB2	0.338682	60.9149
7281	CHI3L1	0.338663	60.9095
7282	LGMN	0.338658	60.9041
7283	EBI3	0.338591	60.8987
7284	TIMM9	0.338578	60.8934
7285	ATP1B3	0.338547	60.888
7286	TRAF5	0.338436	60.8826
7287	GLB1L	0.33843	60.8773
7288	MTG1	0.338413	60.8719
7289	CDC23	0.338406	60.8665
7290	TMEM164	0.338398	60.8612
7291	DCUN1D1	0.338305	60.8558
7292	NAV3	0.338296	60.8504
7293	ZBTB16	0.338243	60.8451
7294	MON2	0.338123	60.8397
7295	SDAD1	0.338054	60.8343
7296	GAB2	0.338053	60.8289
7297	TOB2	0.337964	60.8236
7298	PABPC1	0.337929	60.8182
7299	TPCN2	0.337913	60.8128
7300	DGKG	0.337898	60.8075
7301	INSC	0.337834	60.8021
7302	NEDD8	0.337783	60.7967
7303	NARFL	0.337761	60.7914
7304	CAND2	0.337686	60.786
7305	CHAF1A	0.337576	60.7806
7306	ZNF598	0.337552	60.7753
7307	PKD1L1	0.337439	60.7699
7308	PAXIP1	0.337398	60.7645
7309	LTV1	0.337394	60.7592
7310	SUMO3	0.33723	60.7538
7311	LRRC40	0.337216	60.7484
7312	USP28	0.337122	60.743
7313	RASA4	0.337114	60.7377
7314	CADM4	0.337069	60.7323
7315	TGOLN2	0.337038	60.7269
7316	ZNF76	0.336861	60.7216
7317	DOK2	0.336827	60.7162
7318	PCBP3	0.336808	60.7108
7319	RAB24	0.336766	60.7055
7320	NET1	0.336762	60.7001
7321	CCK	0.336699	60.6947
7322	YDJC	0.336695	60.6894
7323	CD5	0.336661	60.684
7324	TRIM54	0.33664	60.6786
7325	BICC1	0.336489	60.6733
7326	ADAMTS12	0.336471	60.6679
7327	FCN1	0.33647	60.6625
7328	LPAR2	0.336423	60.6571
7329	RBM23	0.336408	60.6518
7330	EPB41L4A	0.33638	60.6464
7331	INADL	0.33636	60.641
7332	SEMA6C	0.336291	60.6357
7333	SGTB	0.33626	60.6303
7334	TIRAP	0.3362	60.6249
7335	VSX1	0.336171	60.6196
7336	TTC39B	0.33613	60.6142
7337	STOML3	0.336076	60.6088
7338	ALDH1L2	0.33606	60.6035
7339	2005-03-01	0.335992	60.5981
7340	INPP5F	0.335989	60.5927
7341	TEAD4	0.335981	60.5874
7342	LSM14A	0.335935	60.582
7343	STAB2	0.335923	60.5766
7344	ZNF277	0.335892	60.5712
7345	RBM26	0.335891	60.5659
7346	DRAXIN	0.335866	60.5605
7347	GTF2A1	0.335754	60.5551
7348	PRPF4B	0.335721	60.5498
7349	CLDN7	0.335712	60.5444
7350	POLD3	0.335616	60.539
7351	FCER2	0.335597	60.5337
7352	TTC9C	0.335562	60.5283
7353	GTF3C3	0.335557	60.5229
7354	MICAL3	0.335453	60.5176
7355	CCDC22	0.335397	60.5122
7356	THYN1	0.335363	60.5068
7357	PITX3	0.335348	60.5014
7358	KIRREL3	0.33527	60.4961
7359	ST13	0.335242	60.4907
7360	PPP1R7	0.335242	60.4853
7361	UBE2N	0.335227	60.48
7362	NYNRIN	0.335212	60.4746
7363	KCND1	0.335208	60.4692
7364	SLCO1C1	0.335059	60.4639
7365	SCD5	0.335048	60.4585
7366	DLK1	0.335009	60.4531
7367	C14orf1	0.334991	60.4478
7368	SSBP1	0.334983	60.4424
7369	CBWD3	0.334954	60.437
7370	MYH2	0.334953	60.4317
7371	SFTPB	0.334932	60.4263
7372	HAUS7	0.334931	60.4209
7373	NBR1	0.334875	60.4155
7374	EIF1AX	0.334851	60.4102
7375	RPL23	0.334799	60.4048
7376	DRAP1	0.334742	60.3994
7377	ANKRD10	0.334735	60.3941
7378	SEMA6D	0.334618	60.3887
7379	ZFYVE27	0.334589	60.3833
7380	MIXL1	0.334544	60.378
7381	SHQ1	0.334384	60.3726
7382	GIMAP5	0.334294	60.3672
7383	SYTL3	0.334287	60.3619
7384	ABCB8	0.334245	60.3565
7385	RASSF8	0.334188	60.3511
7386	TRIP6	0.334165	60.3458
7387	TFCP2L1	0.334045	60.3404
7388	CLEC4E	0.333878	60.335
7389	KIAA1841	0.333878	60.3296
7390	TGFB1I1	0.333852	60.3243
7391	PTAFR	0.333841	60.3189
7392	DOCK10	0.333791	60.3135
7393	FAM89B	0.333789	60.3082
7394	KIAA0408	0.333686	60.3028
7395	PCBP4	0.333673	60.2974
7396	COPG2	0.333595	60.2921
7397	ADCY2	0.333383	60.2867
7398	GPR173	0.333356	60.2813
7399	HSDL2	0.333329	60.276
7400	CTF1	0.333241	60.2706
7401	MMS22L	0.333125	60.2652
7402	PAPD4	0.333097	60.2599
7403	ZDHHC14	0.332979	60.2545
7404	CDK2	0.332913	60.2491
7405	GRIK5	0.332902	60.2437
7406	F2RL3	0.332898	60.2384
7407	DMXL1	0.332825	60.233
7408	MOCS3	0.332713	60.2276
7409	MAN1A2	0.33271	60.2223
7410	ARL2BP	0.332629	60.2169
7411	NME2	0.33262	60.2115
7412	CKS1B	0.33258	60.2062
7413	TAF1A	0.332542	60.2008
7414	NPHS2	0.33252	60.1954
7415	RPAP1	0.332511	60.1901
7416	KIAA1161	0.332496	60.1847
7417	FCHSD2	0.332474	60.1793
7418	ENTPD5	0.332373	60.174
7419	HSPA12A	0.332343	60.1686
7420	UBE3D	0.332319	60.1632
7421	SLC36A4	0.332309	60.1578
7422	TOPORS	0.332162	60.1525
7423	TRIM63	0.332132	60.1471
7424	TMEM87B	0.332131	60.1417
7425	MAPKAPK5	0.332099	60.1364
7426	TMEM165	0.332032	60.131
7427	BANP	0.332017	60.1256
7428	SLC35F5	0.331983	60.1203
7429	PLEKHG2	0.33194	60.1149
7430	TOP1MT	0.331866	60.1095
7431	EML4	0.331802	60.1042
7432	GRM4	0.331768	60.0988
7433	MFHAS1	0.33174	60.0934
7434	SLC30A5	0.331678	60.088
7435	FZD8	0.331579	60.0827
7436	GSTCD	0.331545	60.0773
7437	UPK2	0.331529	60.0719
7438	UNC45B	0.331389	60.0666
7439	CD99L2	0.331382	60.0612
7440	BACH1	0.331317	60.0558
7441	SHCBP1	0.331314	60.0505
7442	GFRA3	0.331311	60.0451
7443	COL27A1	0.331307	60.0397
7444	ABCC3	0.331242	60.0344
7445	ZNF451	0.331212	60.029
7446	LYPD3	0.331155	60.0236
7447	GAL	0.33115	60.0183
7448	PLCD1	0.331127	60.0129
7449	NRL	0.331102	60.0075
7450	ITPKB	0.33109	60.0021
7451	GRM6	0.331037	59.9968
7452	PYCR1	0.331001	59.9914
7453	STRN	0.33098	59.986
7454	RAP2A	0.330828	59.9807
7455	KIFC3	0.330793	59.9753
7456	TECPR1	0.330775	59.9699
7457	PDF	0.330733	59.9646
7458	SPOCK3	0.330729	59.9592
7459	PPM1A	0.330728	59.9538
7460	WNT10B	0.330721	59.9485
7461	STOX2	0.330655	59.9431
7462	ASIC4	0.330596	59.9377
7463	PRDX6	0.330492	59.9324
7464	FABP5	0.330416	59.927
7465	RCC1	0.330323	59.9216
7466	DCLRE1C	0.33023	59.9162
7467	CCNT2	0.330206	59.9109
7468	LRRC6	0.330101	59.9055
7469	SEH1L	0.33002	59.9001
7470	CCKAR	0.330012	59.8948
7471	UVRAG	0.329957	59.8894
7472	ARHGEF28	0.329918	59.884
7473	CDC5L	0.329898	59.8787
7474	MFAP3	0.32973	59.8733
7475	MMP7	0.329701	59.8679
7476	RETSAT	0.329692	59.8626
7477	TRIM67	0.329646	59.8572
7478	PMF1	0.329572	59.8518
7479	TSKU	0.329547	59.8465
7480	ECI1	0.32937	59.8411
7481	MRPS18B	0.329335	59.8357
7482	ERLEC1	0.329331	59.8303
7483	SMAP1	0.329327	59.825
7484	ACSM2A	0.329321	59.8196
7485	FRZB	0.329315	59.8142
7486	RBMXL1	0.329304	59.8089
7487	PLEKHH1	0.329292	59.8035
7488	HPN	0.32929	59.7981
7489	CARF	0.329207	59.7928
7490	COPG1	0.329091	59.7874
7491	DSG4	0.329073	59.782
7492	TTC38	0.329072	59.7767
7493	EIF6	0.329004	59.7713
7494	TBK1	0.328936	59.7659
7495	MYOZ2	0.328925	59.7605
7496	CTSO	0.328909	59.7552
7497	NOSTRIN	0.328894	59.7498
7498	ZNF226	0.328879	59.7444
7499	ADHFE1	0.328859	59.7391
7500	RHOC	0.328762	59.7337
7501	SAG	0.328733	59.7283
7502	TSEN2	0.328668	59.723
7503	DDX21	0.328599	59.7176
7504	DDX19B	0.328582	59.7122
7505	MFAP1	0.328557	59.7069
7506	PHKA1	0.328553	59.7015
7507	CDK2AP1	0.32853	59.6961
7508	SYNPO	0.328527	59.6908
7509	AHCYL1	0.328409	59.6854
7510	EXOSC6	0.328374	59.68
7511	PDCD6IP	0.328339	59.6746
7512	CBX1	0.328267	59.6693
7513	SETDB2	0.328143	59.6639
7514	GMPR	0.328133	59.6585
7515	MRPL43	0.328102	59.6532
7516	RPA3	0.328097	59.6478
7517	ITIH4	0.328034	59.6424
7518	N4BP2L2	0.327987	59.6371
7519	LSM12	0.327942	59.6317
7520	SUPT16H	0.327932	59.6263
7521	SKIV2L2	0.327903	59.621
7522	HAGH	0.327863	59.6156
7523	FBXL19	0.327846	59.6102
7524	FBRS	0.327815	59.6049
7525	FKBP3	0.32781	59.5995
7526	ATXN7L3	0.32768	59.5941
7527	LEMD3	0.327653	59.5887
7528	PHLDB2	0.327552	59.5834
7529	TGM3	0.327519	59.578
7530	CR2	0.327422	59.5726
7531	ALDH4A1	0.327378	59.5673
7532	NRTN	0.32735	59.5619
7533	CD226	0.327308	59.5565
7534	NCBP2	0.327169	59.5512
7535	EFNA2	0.327165	59.5458
7536	KDM4A	0.326982	59.5404
7537	MAP1S	0.326974	59.5351
7538	MAP3K6	0.326965	59.5297
7539	PARP9	0.326942	59.5243
7540	PXK	0.326937	59.519
7541	ABCC5	0.32691	59.5136
7542	TRIM56	0.3267	59.5082
7543	THUMPD3	0.326622	59.5028
7544	UBE2B	0.326484	59.4975
7545	AQP5	0.326457	59.4921
7546	GRHL1	0.326453	59.4867
7547	FAM184A	0.326425	59.4814
7548	MAPRE2	0.326391	59.476
7549	SNX29	0.326295	59.4706
7550	LIMD1	0.326277	59.4653
7551	CAPRIN2	0.326265	59.4599
7552	ADCK1	0.326253	59.4545
7553	CBX5	0.326205	59.4492
7554	HSPA2	0.326202	59.4438
7555	LRRC41	0.326171	59.4384
7556	GLIS2	0.32616	59.4331
7557	IVNS1ABP	0.326064	59.4277
7558	SLCO2B1	0.326045	59.4223
7559	SPO11	0.326002	59.4169
7560	ARHGEF10L	0.325873	59.4116
7561	DNAJB9	0.325859	59.4062
7562	YTHDF2	0.325846	59.4008
7563	TTYH2	0.32584	59.3955
7564	GTF2H3	0.325821	59.3901
7565	REPS2	0.325816	59.3847
7566	ARFGAP2	0.32575	59.3794
7567	NSUN6	0.32561	59.374
7568	NTS	0.325596	59.3686
7569	ATG4A	0.325588	59.3633
7570	IFIT2	0.325569	59.3579
7571	ASH2L	0.325494	59.3525
7572	BEST2	0.325492	59.3471
7573	RABL6	0.325469	59.3418
7574	LARP1B	0.325468	59.3364
7575	UBQLN2	0.325454	59.331
7576	RNF38	0.32544	59.3257
7577	ABLIM2	0.325415	59.3203
7578	MAST4	0.325373	59.3149
7579	EPC2	0.325368	59.3096
7580	CLDN11	0.325261	59.3042
7581	NDC80	0.325066	59.2988
7582	FRMD4A	0.32506	59.2935
7583	GAL3ST1	0.324993	59.2881
7584	NASP	0.32498	59.2827
7585	AASDH	0.324862	59.2774
7586	TLR5	0.324766	59.272
7587	CDC25B	0.324754	59.2666
7588	HTATSF1	0.32471	59.2612
7589	IKZF2	0.324658	59.2559
7590	EEF1D	0.324593	59.2505
7591	C1QL1	0.324559	59.2451
7592	CEP104	0.324487	59.2398
7593	ACAD8	0.324484	59.2344
7594	COPS8	0.324454	59.229
7595	GALNT7	0.324442	59.2237
7596	NACC2	0.324281	59.2183
7597	CLCNKB	0.32426	59.2129
7598	PAM16	0.324258	59.2076
7599	RBM22	0.324199	59.2022
7600	GPR26	0.324109	59.1968
7601	ULK3	0.324037	59.1915
7602	ANTXR2	0.323948	59.1861
7603	DNAJC27	0.323936	59.1807
7604	CMC2	0.323921	59.1753
7605	B4GALT2	0.323875	59.17
7606	PHF21A	0.323858	59.1646
7607	CBLN1	0.323858	59.1592
7608	LAP3	0.323763	59.1539
7609	ITGA2	0.323637	59.1485
7610	OSBPL3	0.32363	59.1431
7611	MPRIP	0.32363	59.1378
7612	SMPD2	0.323583	59.1324
7613	ITGAL	0.323528	59.127
7614	MBTD1	0.323376	59.1217
7615	WDR89	0.323317	59.1163
7616	ZNF862	0.32329	59.1109
7617	ZNHIT3	0.32328	59.1056
7618	ZBTB2	0.323276	59.1002
7619	ZFYVE9	0.323265	59.0948
7620	CALCOCO1	0.323229	59.0894
7621	BPIFB1	0.323164	59.0841
7622	LOX	0.323149	59.0787
7623	AMPD1	0.323139	59.0733
7624	HOXD4	0.323112	59.068
7625	OSM	0.32307	59.0626
7626	POU4F2	0.323051	59.0572
7627	DNAH1	0.322998	59.0519
7628	SIX2	0.322992	59.0465
7629	POU2F2	0.322949	59.0411
7630	MAP4K2	0.32291	59.0358
7631	ATOH8	0.322865	59.0304
7632	ALG3	0.322838	59.025
7633	MMS19	0.322815	59.0196
7634	RIT1	0.322801	59.0143
7635	ZRANB2	0.322785	59.0089
7636	IDH3A	0.322775	59.0035
7637	SSSCA1	0.322773	58.9982
7638	HTR1F	0.322747	58.9928
7639	PTGR2	0.322727	58.9874
7640	GRK1	0.322723	58.9821
7641	CLIP4	0.322661	58.9767
7642	CCR7	0.322602	58.9713
7643	RBM34	0.322544	58.966
7644	PHF5A	0.322456	58.9606
7645	DNAH2	0.32245	58.9552
7646	PTPN22	0.322438	58.9499
7647	KIAA1549L	0.322396	58.9445
7648	RRP1	0.322335	58.9391
7649	CLCA4	0.322308	58.9337
7650	ATP6V1G2	0.322268	58.9284
7651	CNIH3	0.32226	58.923
7652	FAM83D	0.322169	58.9176
7653	TSTD2	0.322079	58.9123
7654	ARHGAP44	0.322077	58.9069
7655	PPCDC	0.322061	58.9015
7656	SRFBP1	0.322009	58.8962
7657	PYY	0.321972	58.8908
7658	ONECUT1	0.32175	58.8854
7659	CLDN19	0.321731	58.8801
7660	ZFYVE19	0.321708	58.8747
7661	SPIDR	0.321643	58.8693
7662	FBL	0.321637	58.864
7663	NT5DC3	0.321637	58.8586
7664	DMBX1	0.321631	58.8532
7665	TRIP13	0.321574	58.8478
7666	NMT1	0.321294	58.8425
7667	TMEM245	0.321275	58.8371
7668	NRBF2	0.321269	58.8317
7669	RCHY1	0.321227	58.8264
7670	HOXB4	0.3212	58.821
7671	PARD6A	0.321128	58.8156
7672	BBX	0.32104	58.8103
7673	PSD2	0.321039	58.8049
7674	MYO18A	0.321006	58.7995
7675	GDF5	0.320986	58.7942
7676	CABP4	0.320951	58.7888
7677	POLE3	0.32086	58.7834
7678	MYLPF	0.32082	58.7781
7679	SCAI	0.320755	58.7727
7680	TP63	0.320742	58.7673
7681	CDKN2B	0.320718	58.7619
7682	PDIA4	0.32069	58.7566
7683	SNX12	0.320685	58.7512
7684	IL15	0.320651	58.7458
7685	PFKFB2	0.320597	58.7405
7686	NR1I3	0.320475	58.7351
7687	RBM5	0.320459	58.7297
7688	RSBN1	0.320455	58.7244
7689	SLX1A	0.320428	58.719
7690	YY1AP1	0.320425	58.7136
7691	SCAP	0.320383	58.7083
7692	RNASEL	0.32032	58.7029
7693	SEC24A	0.320203	58.6975
7694	SPIC	0.320171	58.6922
7695	TTC4	0.320129	58.6868
7696	RPLP1	0.32011	58.6814
7697	ETV2	0.320067	58.676
7698	ENPP3	0.320049	58.6707
7699	KLHL14	0.320048	58.6653
7700	PIK3R2	0.320018	58.6599
7701	MOXD1	0.319908	58.6546
7702	OLFM2	0.319899	58.6492
7703	UBAP1	0.319871	58.6438
7704	TDRD9	0.319847	58.6385
7705	PTPRN	0.319843	58.6331
7706	ARL6IP4	0.319843	58.6277
7707	GLS2	0.319783	58.6224
7708	MRPS2	0.319766	58.617
7709	DNAJC8	0.319748	58.6116
7710	RNF216	0.319739	58.6062
7711	EMC1	0.319734	58.6009
7712	DCLRE1B	0.319686	58.5955
7713	CBLB	0.319683	58.5901
7714	SPAG16	0.31964	58.5848
7715	PIWIL2	0.319529	58.5794
7716	FN3KRP	0.319441	58.574
7717	GRAMD1B	0.319423	58.5687
7718	SKP1	0.319402	58.5633
7719	C12orf4	0.31925	58.5579
7720	ADAMTSL1	0.319057	58.5526
7721	POLR3D	0.319035	58.5472
7722	L3MBTL1	0.318986	58.5418
7723	EFHD1	0.318984	58.5365
7724	EIF5A2	0.318946	58.5311
7725	PHF12	0.318926	58.5257
7726	CRYBB2	0.318899	58.5203
7727	TSHZ2	0.31889	58.515
7728	FGF4	0.318849	58.5096
7729	NENF	0.318805	58.5042
7730	RPF1	0.318768	58.4989
7731	CBR1	0.318767	58.4935
7732	LARP6	0.318738	58.4881
7733	MON1B	0.318694	58.4828
7734	HCK	0.318685	58.4774
7735	WNT9B	0.318665	58.472
7736	KLHL2	0.318605	58.4667
7737	LMOD3	0.318578	58.4613
7738	EIF4G1	0.318535	58.4559
7739	PARD3B	0.318487	58.4506
7740	MTNR1A	0.318481	58.4452
7741	NUP43	0.31846	58.4398
7742	RPS27L	0.318454	58.4344
7743	HSPB1	0.318448	58.4291
7744	SLC38A10	0.31843	58.4237
7745	CHTF18	0.318396	58.4183
7746	CEBPZ	0.318315	58.413
7747	DNASE1L2	0.318279	58.4076
7748	INSRR	0.318263	58.4022
7749	TBX3	0.318202	58.3969
7750	ANKRD13D	0.318161	58.3915
7751	TIMM44	0.31814	58.3861
7752	UNC50	0.318077	58.3808
7753	PEAK1	0.318065	58.3754
7754	KDELR1	0.318025	58.37
7755	MPZL1	0.31797	58.3647
7756	GTPBP1	0.317912	58.3593
7757	GOLGA3	0.317906	58.3539
7758	HOXB6	0.317889	58.3485
7759	ABCB11	0.317819	58.3432
7760	PLCG2	0.31772	58.3378
7761	SCFD2	0.317684	58.3324
7762	PNMA1	0.317622	58.3271
7763	ARPC5	0.317543	58.3217
7764	R3HDM2	0.317497	58.3163
7765	IFIT3	0.317228	58.311
7766	NOP2	0.317141	58.3056
7767	ARL6IP1	0.317114	58.3002
7768	TBX20	0.316956	58.2949
7769	RAB10	0.316914	58.2895
7770	NT5C3B	0.316903	58.2841
7771	ATG13	0.316869	58.2788
7772	PNMT	0.316864	58.2734
7773	BZW2	0.31679	58.268
7774	G2E3	0.316784	58.2626
7775	SPOPL	0.316697	58.2573
7776	CDK14	0.316663	58.2519
7777	TRH	0.316554	58.2465
7778	BHLHB9	0.316527	58.2412
7779	ENTPD4	0.316521	58.2358
7780	FGF21	0.31652	58.2304
7781	ARRDC2	0.316489	58.2251
7782	MRPS21	0.316464	58.2197
7783	CENPT	0.316457	58.2143
7784	MPPED1	0.31643	58.209
7785	MRPL33	0.316408	58.2036
7786	MAPRE1	0.316406	58.1982
7787	RTKN	0.316379	58.1928
7788	L3MBTL3	0.316358	58.1875
7789	SUGT1	0.316257	58.1821
7790	LGALS4	0.316242	58.1767
7791	CCDC180	0.316217	58.1714
7792	FCGR2A	0.316176	58.166
7793	ZBTB46	0.316096	58.1606
7794	PTPN21	0.316039	58.1553
7795	RNF135	0.315983	58.1499
7796	BEGAIN	0.315923	58.1445
7797	H6PD	0.315856	58.1392
7798	TNFRSF11A	0.315792	58.1338
7799	FKBP15	0.315707	58.1284
7800	SLC7A2	0.315684	58.1231
7801	SEC31A	0.315635	58.1177
7802	TRIM4	0.315602	58.1123
7803	DENND6A	0.315555	58.1069
7804	ERGIC1	0.315534	58.1016
7805	NFKB2	0.315443	58.0962
7806	TCERG1	0.315288	58.0908
7807	WAS	0.315181	58.0855
7808	MGST3	0.315162	58.0801
7809	VTA1	0.315138	58.0747
7810	CSNK2A2	0.315012	58.0694
7811	PDRG1	0.314961	58.064
7812	TOM1	0.314937	58.0586
7813	CDHR1	0.314929	58.0533
7814	HAMP	0.314882	58.0479
7815	NFKBIE	0.314879	58.0425
7816	HIST1H2BD	0.314856	58.0372
7817	ZZZ3	0.314805	58.0318
7818	GOLPH3L	0.314793	58.0264
7819	RNF168	0.314781	58.021
7820	NOP58	0.314757	58.0157
7821	PDXK	0.314726	58.0103
7822	LNX1	0.314688	58.0049
7823	TRIM11	0.314683	57.9996
7824	SLA	0.314606	57.9942
7825	TIMP2	0.314578	57.9888
7826	VWA5A	0.31453	57.9835
7827	PATL1	0.31439	57.9781
7828	BUB3	0.314358	57.9727
7829	HNRNPA2B1	0.314271	57.9674
7830	ARHGAP15	0.314252	57.962
7831	FARSB	0.314246	57.9566
7832	HNRNPA3	0.314227	57.9513
7833	CLVS2	0.314219	57.9459
7834	TTR	0.314201	57.9405
7835	SERPINI2	0.314164	57.9351
7836	TCEAL5	0.314097	57.9298
7837	ME3	0.314083	57.9244
7838	CCT6B	0.314038	57.919
7839	NMB	0.314021	57.9137
7840	WDR44	0.314	57.9083
7841	GALNT15	0.313886	57.9029
7842	IPO4	0.313817	57.8976
7843	EMC4	0.3138	57.8922
7844	C10orf90	0.313676	57.8868
7845	N4BP3	0.313651	57.8815
7846	NFE2	0.313646	57.8761
7847	GNGT1	0.31362	57.8707
7848	FBLN2	0.313568	57.8653
7849	C10orf76	0.313568	57.86
7850	AREL1	0.313519	57.8546
7851	POP1	0.313451	57.8492
7852	NUCKS1	0.31345	57.8439
7853	KIAA1429	0.313439	57.8385
7854	LDLRAP1	0.313308	57.8331
7855	TBC1D22B	0.313263	57.8278
7856	PGR	0.313252	57.8224
7857	NRK	0.313129	57.817
7858	MYF6	0.313095	57.8117
7859	CPM	0.313063	57.8063
7860	ANO5	0.313025	57.8009
7861	PHF10	0.312987	57.7956
7862	BRPF3	0.312873	57.7902
7863	DDX1	0.31284	57.7848
7864	WDR90	0.312831	57.7794
7865	CYP1A1	0.312784	57.7741
7866	TRMT11	0.312749	57.7687
7867	RBX1	0.312747	57.7633
7868	SPINK5	0.312732	57.758
7869	WDR70	0.312684	57.7526
7870	ELP4	0.312652	57.7472
7871	BCL3	0.312625	57.7419
7872	AQP2	0.312592	57.7365
7873	PDZD11	0.312525	57.7311
7874	ZNF83	0.31245	57.7258
7875	PLCD3	0.312446	57.7204
7876	PIK3C2B	0.312438	57.715
7877	TSPYL1	0.312394	57.7097
7878	DNTTIP1	0.31239	57.7043
7879	LTBR	0.312384	57.6989
7880	TBC1D23	0.312355	57.6935
7881	BNC2	0.312318	57.6882
7882	RGS6	0.312288	57.6828
7883	ALKBH4	0.312213	57.6774
7884	ABCB5	0.312183	57.6721
7885	BBS5	0.312172	57.6667
7886	GPR155	0.312156	57.6613
7887	NEIL2	0.312148	57.656
7888	CD28	0.312141	57.6506
7889	CDKL1	0.312122	57.6452
7890	SHISA5	0.312107	57.6399
7891	SETX	0.312012	57.6345
7892	WDR75	0.311945	57.6291
7893	KLHL40	0.311933	57.6238
7894	SRPK2	0.31193	57.6184
7895	KLHL24	0.311882	57.613
7896	EFCAB14	0.311855	57.6076
7897	RYK	0.311781	57.6023
7898	ZSCAN2	0.311769	57.5969
7899	ZDHHC8	0.311763	57.5915
7900	NELFA	0.311713	57.5862
7901	CACYBP	0.311648	57.5808
7902	IQCE	0.311644	57.5754
7903	CBR3	0.311618	57.5701
7904	BCAS1	0.311586	57.5647
7905	MYBL2	0.311552	57.5593
7906	TWF2	0.311528	57.554
7907	HECW2	0.311483	57.5486
7908	PDLIM7	0.311353	57.5432
7909	GKAP1	0.311084	57.5379
7910	NEK3	0.311069	57.5325
7911	TBX5	0.311026	57.5271
7912	KIF24	0.311005	57.5217
7913	TBC1D17	0.310972	57.5164
7914	SFTPA2	0.310946	57.511
7915	MSTN	0.31094	57.5056
7916	NUP205	0.310921	57.5003
7917	SSPN	0.310878	57.4949
7918	MCF2L2	0.310813	57.4895
7919	GAS2L1	0.310799	57.4842
7920	SCN10A	0.310721	57.4788
7921	PIWIL1	0.310702	57.4734
7922	ARPC1A	0.310629	57.4681
7923	RAPGEF5	0.310615	57.4627
7924	CDC42EP1	0.310592	57.4573
7925	HAUS5	0.310544	57.4519
7926	STX6	0.310381	57.4466
7927	TAOK2	0.310364	57.4412
7928	DHX36	0.310328	57.4358
7929	NFKBIB	0.310312	57.4305
7930	NSMAF	0.310309	57.4251
7931	PSMA1	0.310285	57.4197
7932	TMCC3	0.310211	57.4144
7933	MARCO	0.310201	57.409
7934	GNPDA2	0.310197	57.4036
7935	SCAMP5	0.31015	57.3983
7936	CKAP2	0.310135	57.3929
7937	TBL1X	0.31012	57.3875
7938	C5AR2	0.310115	57.3822
7939	NSA2	0.310051	57.3768
7940	RAB36	0.309952	57.3714
7941	EPS15	0.309877	57.366
7942	PEF1	0.309848	57.3607
7943	APOBEC3B	0.309819	57.3553
7944	ABCB4	0.309793	57.3499
7945	PHC2	0.309623	57.3446
7946	SPTY2D1	0.309619	57.3392
7947	FAM53B	0.309604	57.3338
7948	SNW1	0.309575	57.3285
7949	KIAA2013	0.309524	57.3231
7950	MYCL	0.309283	57.3177
7951	DIS3L	0.309203	57.3124
7952	ULK1	0.309171	57.307
7953	PRL	0.309089	57.3016
7954	C9orf78	0.309062	57.2963
7955	CD80	0.309057	57.2909
7956	SERAC1	0.309005	57.2855
7957	KIAA1551	0.30883	57.2801
7958	HMGA1	0.308828	57.2748
7959	ZUFSP	0.308763	57.2694
7960	YIPF2	0.30875	57.264
7961	EBNA1BP2	0.30874	57.2587
7962	NAA40	0.308725	57.2533
7963	SULT1A1	0.308659	57.2479
7964	PIAS4	0.308622	57.2426
7965	DENR	0.308617	57.2372
7966	SLC7A9	0.308589	57.2318
7967	SSR1	0.308562	57.2265
7968	FASTKD3	0.308349	57.2211
7969	GPS1	0.308341	57.2157
7970	YPEL2	0.308333	57.2104
7971	PPP1R3F	0.308296	57.205
7972	ZFAND3	0.308215	57.1996
7973	TUBE1	0.308203	57.1942
7974	MYOCD	0.308094	57.1889
7975	MIER1	0.308032	57.1835
7976	FRMD5	0.308012	57.1781
7977	RANBP1	0.308009	57.1728
7978	SLC30A3	0.308	57.1674
7979	NUDT11	0.307986	57.162
7980	PAXBP1	0.307939	57.1567
7981	KIRREL	0.307774	57.1513
7982	PIK3R6	0.307767	57.1459
7983	MCM6	0.307743	57.1406
7984	PPP2R5A	0.307737	57.1352
7985	AOX1	0.307718	57.1298
7986	KIAA1328	0.307606	57.1244
7987	CGA	0.307595	57.1191
7988	GNPTG	0.307552	57.1137
7989	METTL2B	0.307537	57.1083
7990	PUS10	0.307528	57.103
7991	BRF1	0.307507	57.0976
7992	RRAS2	0.307501	57.0922
7993	MCFD2	0.307487	57.0869
7994	CYP4X1	0.307465	57.0815
7995	PDP1	0.307389	57.0761
7996	VWA8	0.30736	57.0708
7997	ANXA11	0.307337	57.0654
7998	ATP5D	0.307166	57.06
7999	ZNF212	0.307116	57.0547
8000	TBC1D31	0.30711	57.0493
8001	WDR27	0.307087	57.0439
8002	CLCNKA	0.307019	57.0385
8003	UBE2C	0.306953	57.0332
8004	MYSM1	0.306878	57.0278
8005	HINT1	0.306876	57.0224
8006	SRSF4	0.306854	57.0171
8007	SFN	0.306835	57.0117
8008	CYP4F11	0.306777	57.0063
8009	KLF6	0.306773	57.001
8010	DDX31	0.3067	56.9956
8011	PAN2	0.30669	56.9902
8012	ARL1	0.306672	56.9849
8013	DUSP4	0.306586	56.9795
8014	MED29	0.30655	56.9741
8015	LRP10	0.30652	56.9688
8016	TTLL4	0.306454	56.9634
8017	IQSEC2	0.306211	56.958
8018	TBC1D10A	0.306132	56.9526
8019	MAP9	0.306126	56.9473
8020	NT5DC1	0.306114	56.9419
8021	SLCO1A2	0.306102	56.9365
8022	LUC7L2	0.306061	56.9312
8023	ARHGEF17	0.306042	56.9258
8024	NPFFR1	0.305915	56.9204
8025	LCN2	0.305901	56.9151
8026	DEPDC1	0.305893	56.9097
8027	TWF1	0.305873	56.9043
8028	PLTP	0.305848	56.899
8029	PMS1	0.305787	56.8936
8030	CPNE9	0.305723	56.8882
8031	SSU72	0.305689	56.8829
8032	SLC36A1	0.305624	56.8775
8033	ILVBL	0.305593	56.8721
8034	INTS2	0.305542	56.8667
8035	MIDN	0.305535	56.8614
8036	COPZ2	0.305487	56.856
8037	CTSZ	0.305447	56.8506
8038	MYOG	0.305392	56.8453
8039	GALE	0.305375	56.8399
8040	FXYD6	0.305302	56.8345
8041	PLCH2	0.305263	56.8292
8042	ST5	0.305229	56.8238
8043	LANCL2	0.305181	56.8184
8044	DCTN3	0.305175	56.8131
8045	ELOVL6	0.305031	56.8077
8046	CLTB	0.304993	56.8023
8047	PGLS	0.304966	56.797
8048	NUDCD2	0.304901	56.7916
8049	DPP3	0.30484	56.7862
8050	FAM189A2	0.304825	56.7808
8051	RAB11B	0.304772	56.7755
8052	NOXA1	0.304758	56.7701
8053	CDC25A	0.304744	56.7647
8054	SCG2	0.304735	56.7594
8055	TUSC2	0.304734	56.754
8056	PAFAH2	0.304724	56.7486
8057	PELP1	0.304706	56.7433
8058	SUGP1	0.304695	56.7379
8059	TLX1	0.304692	56.7325
8060	TATDN3	0.304572	56.7272
8061	ZKSCAN8	0.30455	56.7218
8062	NPAS1	0.304522	56.7164
8063	TRIM8	0.304521	56.711
8064	CHRAC1	0.304508	56.7057
8065	ZZEF1	0.30439	56.7003
8066	PPP1R18	0.304383	56.6949
8067	PRKD2	0.304329	56.6896
8068	RGS18	0.304327	56.6842
8069	CERS5	0.304212	56.6788
8070	ELP6	0.304164	56.6735
8071	ROS1	0.304148	56.6681
8072	MAB21L2	0.304104	56.6627
8073	PPP4R4	0.304027	56.6574
8074	MGP	0.304014	56.652
8075	ANG	0.304007	56.6466
8076	SRPK1	0.303975	56.6413
8077	TUBB2A	0.303936	56.6359
8078	FAM120C	0.303906	56.6305
8079	LCMT2	0.303882	56.6251
8080	VGLL4	0.303864	56.6198
8081	ARHGEF16	0.303842	56.6144
8082	CAB39L	0.303729	56.609
8083	NDUFA4L2	0.303702	56.6037
8084	CLEC7A	0.303666	56.5983
8085	AMHR2	0.303666	56.5929
8086	CYB5B	0.303542	56.5876
8087	CCDC136	0.303501	56.5822
8088	KIF11	0.303457	56.5768
8089	TNFRSF25	0.303423	56.5715
8090	BAAT	0.303402	56.5661
8091	DHFR	0.303397	56.5607
8092	MED6	0.303368	56.5554
8093	TNFRSF10C	0.303362	56.55
8094	LDHAL6A	0.303357	56.5446
8095	MKRN2	0.303356	56.5392
8096	SLC35A5	0.303299	56.5339
8097	FAM96B	0.303261	56.5285
8098	CXCR6	0.303249	56.5231
8099	N4BP2	0.30321	56.5178
8100	PLN	0.303179	56.5124
8101	FANCG	0.303177	56.507
8102	TCF15	0.303163	56.5017
8103	SPATA6	0.303147	56.4963
8104	CRYZL1	0.303129	56.4909
8105	ZNF420	0.303114	56.4856
8106	TFB2M	0.303081	56.4802
8107	TFEB	0.303064	56.4748
8108	ABCA8	0.303042	56.4695
8109	MED10	0.303018	56.4641
8110	NTSR2	0.30301	56.4587
8111	PIP5K1B	0.302903	56.4533
8112	ASNSD1	0.302873	56.448
8113	ARID4A	0.302852	56.4426
8114	VPS37A	0.302837	56.4372
8115	ZNHIT6	0.302752	56.4319
8116	CXorf57	0.302734	56.4265
8117	RABEP1	0.302722	56.4211
8118	ARSD	0.302717	56.4158
8119	NOP14	0.302673	56.4104
8120	HEXDC	0.302661	56.405
8121	CDCA7L	0.302653	56.3997
8122	GMPPB	0.302649	56.3943
8123	RAB3IL1	0.302629	56.3889
8124	DUS2	0.302623	56.3835
8125	WNT9A	0.302568	56.3782
8126	MAP4	0.302549	56.3728
8127	GPX2	0.302493	56.3674
8128	DHX32	0.302476	56.3621
8129	HPS4	0.302468	56.3567
8130	PTPN2	0.302353	56.3513
8131	HTR1B	0.302309	56.346
8132	MPG	0.302234	56.3406
8133	A2ML1	0.302224	56.3352
8134	UST	0.302219	56.3299
8135	IL2RA	0.30221	56.3245
8136	CLGN	0.302205	56.3191
8137	LIPC	0.302194	56.3138
8138	SCT	0.302157	56.3084
8139	TM9SF3	0.302156	56.303
8140	UTP6	0.302121	56.2976
8141	FUT2	0.302115	56.2923
8142	BFAR	0.302056	56.2869
8143	TES	0.302044	56.2815
8144	CDX2	0.301944	56.2762
8145	HNRNPUL2	0.30193	56.2708
8146	SYT6	0.301901	56.2654
8147	RAB9B	0.301899	56.2601
8148	MED4	0.3018	56.2547
8149	AAGAB	0.301662	56.2493
8150	ME1	0.301626	56.244
8151	CEP55	0.301609	56.2386
8152	KLHL15	0.301538	56.2332
8153	FANCE	0.301517	56.2279
8154	HAUS8	0.301484	56.2225
8155	KCNC4	0.301424	56.2171
8156	ANKLE1	0.301413	56.2117
8157	ABCA6	0.301369	56.2064
8158	IRX6	0.301367	56.201
8159	ZC3H11A	0.301359	56.1956
8160	SLC23A1	0.301335	56.1903
8161	STAC2	0.301278	56.1849
8162	CHMP7	0.301277	56.1795
8163	TRPM4	0.301244	56.1742
8164	PCGF3	0.301173	56.1688
8165	ZBTB11	0.301123	56.1634
8166	NCEH1	0.301108	56.1581
8167	PRIM2	0.30108	56.1527
8168	KIAA0513	0.301055	56.1473
8169	TBC1D8B	0.301045	56.142
8170	HOMER3	0.301035	56.1366
8171	EIF3G	0.301013	56.1312
8172	CDK18	0.301002	56.1258
8173	CCDC25	0.300963	56.1205
8174	BORA	0.300939	56.1151
8175	EIF3D	0.30088	56.1097
8176	INO80B	0.300855	56.1044
8177	PAAF1	0.300836	56.099
8178	CCDC115	0.300757	56.0936
8179	PROSC	0.300727	56.0883
8180	FAM161B	0.300715	56.0829
8181	DDX19A	0.300713	56.0775
8182	CCNDBP1	0.300681	56.0722
8183	NUSAP1	0.300655	56.0668
8184	STARD3	0.300634	56.0614
8185	SLC6A7	0.300612	56.0561
8186	NEURL1B	0.300548	56.0507
8187	TBC1D2	0.300529	56.0453
8188	TMEM260	0.30049	56.0399
8189	SOS2	0.30045	56.0346
8190	ATP5G1	0.300421	56.0292
8191	TRIM22	0.300379	56.0238
8192	AICDA	0.300337	56.0185
8193	TRAPPC6A	0.300293	56.0131
8194	MID2	0.300213	56.0077
8195	BRMS1L	0.300211	56.0024
8196	B3GNT5	0.300168	55.997
8197	EEFSEC	0.300132	55.9916
8198	SRRM2	0.300128	55.9863
8199	SCML1	0.300103	55.9809
8200	MFSD3	0.299987	55.9755
8201	ENTPD6	0.299911	55.9701
8202	ZC3H12A	0.299903	55.9648
8203	CNNM2	0.299843	55.9594
8204	UBA7	0.299772	55.954
8205	PRDM1	0.299709	55.9487
8206	CRYM	0.2997	55.9433
8207	GATA5	0.299674	55.9379
8208	HOMEZ	0.299662	55.9326
8209	KCNG3	0.299659	55.9272
8210	NXNL2	0.299545	55.9218
8211	GIN1	0.299512	55.9165
8212	WNT6	0.299506	55.9111
8213	SDF2	0.299505	55.9057
8214	LST1	0.299442	55.9004
8215	DDX56	0.299377	55.895
8216	OR51E2	0.299376	55.8896
8217	METTL22	0.299264	55.8842
8218	YWHAG	0.299194	55.8789
8219	HSPB2	0.299188	55.8735
8220	PUS7	0.299187	55.8681
8221	HOXC4	0.299072	55.8628
8222	SNIP1	0.298961	55.8574
8223	NARF	0.298927	55.852
8224	PACS2	0.298914	55.8467
8225	RBM38	0.29888	55.8413
8226	CSRNP2	0.298862	55.8359
8227	HDAC9	0.298836	55.8306
8228	ZNF514	0.298816	55.8252
8229	MFSD7	0.298805	55.8198
8230	CIB2	0.298787	55.8145
8231	MTMR6	0.298757	55.8091
8232	RIMS4	0.298727	55.8037
8233	BHLHA15	0.298687	55.7983
8234	SAP130	0.298659	55.793
8235	MFGE8	0.298543	55.7876
8236	POLL	0.298527	55.7822
8237	VWA5B2	0.298498	55.7769
8238	CBWD5	0.298472	55.7715
8239	TM9SF4	0.298393	55.7661
8240	SELP	0.298263	55.7608
8241	STOM	0.298259	55.7554
8242	ABCD3	0.298234	55.75
8243	RAD23B	0.298198	55.7447
8244	NEUROG3	0.298159	55.7393
8245	CDKL2	0.298113	55.7339
8246	OSR2	0.298058	55.7286
8247	TRAPPC3	0.297982	55.7232
8248	TBX15	0.297924	55.7178
8249	WDR91	0.297864	55.7124
8250	NOL11	0.29785	55.7071
8251	GPN2	0.297822	55.7017
8252	PAQR3	0.297769	55.6963
8253	PTGES3	0.297709	55.691
8254	METTL9	0.297634	55.6856
8255	CPNE7	0.297634	55.6802
8256	BARX2	0.297608	55.6749
8257	C9	0.297581	55.6695
8258	NKRF	0.297543	55.6641
8259	NECAP1	0.297458	55.6588
8260	YY2	0.297422	55.6534
8261	AIPL1	0.297418	55.648
8262	JPH1	0.297415	55.6427
8263	HPS3	0.297413	55.6373
8264	DFNA5	0.297413	55.6319
8265	ARPC5L	0.297379	55.6265
8266	PAWR	0.29734	55.6212
8267	CWF19L1	0.29734	55.6158
8268	C1S	0.297323	55.6104
8269	TNFAIP8L2	0.297299	55.6051
8270	RCN1	0.297229	55.5997
8271	TTF1	0.297201	55.5943
8272	RCBTB1	0.297172	55.589
8273	CTNS	0.297097	55.5836
8274	KLF13	0.297061	55.5782
8275	DYNLT3	0.297015	55.5729
8276	KCNJ5	0.296943	55.5675
8277	LIPE	0.296878	55.5621
8278	FIP1L1	0.296829	55.5567
8279	C5orf30	0.296733	55.5514
8280	CCNL2	0.296725	55.546
8281	MMRN2	0.296682	55.5406
8282	TMEM214	0.296679	55.5353
8283	TRAF2	0.296656	55.5299
8284	ITFG2	0.296565	55.5245
8285	DDX46	0.296556	55.5192
8286	HMGXB4	0.296543	55.5138
8287	RBM14	0.296542	55.5084
8288	MYOD1	0.296531	55.5031
8289	ADAMTSL3	0.296503	55.4977
8290	PGM5	0.296496	55.4923
8291	TTC19	0.296474	55.487
8292	RNF4	0.296405	55.4816
8293	SLC17A9	0.296226	55.4762
8294	COPE	0.296221	55.4708
8295	GCG	0.296192	55.4655
8296	VTN	0.296171	55.4601
8297	RPL29	0.296169	55.4547
8298	CSRP3	0.295981	55.4494
8299	DAB2	0.29596	55.444
8300	TMEM104	0.295959	55.4386
8301	CCT8	0.295908	55.4333
8302	CYTH4	0.295884	55.4279
8303	RPL13A	0.295872	55.4225
8304	CPED1	0.295852	55.4172
8305	ABCB9	0.295831	55.4118
8306	MARK1	0.295827	55.4064
8307	DNAH11	0.295789	55.4011
8308	AVPR2	0.295781	55.3957
8309	CYP7B1	0.295754	55.3903
8310	ATG9A	0.295705	55.3849
8311	SLC25A36	0.295677	55.3796
8312	CERS4	0.295655	55.3742
8313	PLK1	0.295647	55.3688
8314	ZBTB7B	0.295635	55.3635
8315	MPV17L2	0.295597	55.3581
8316	CAMSAP1	0.295571	55.3527
8317	ZNF496	0.295564	55.3474
8318	AMZ2	0.295557	55.342
8319	TOMM20	0.295533	55.3366
8320	EDEM3	0.295525	55.3313
8321	SLITRK4	0.295411	55.3259
8322	KLHL32	0.295336	55.3205
8323	BLNK	0.295295	55.3152
8324	AKAP2	0.295275	55.3098
8325	ZBTB44	0.295233	55.3044
8326	PPIL4	0.295221	55.299
8327	ADH1A	0.29521	55.2937
8328	SIPA1	0.295188	55.2883
8329	TRIM24	0.295152	55.2829
8330	CCNB3	0.295039	55.2776
8331	CDR2	0.295031	55.2722
8332	TEKT2	0.295013	55.2668
8333	URI1	0.295006	55.2615
8334	ITIH5	0.294997	55.2561
8335	DDX50	0.294919	55.2507
8336	RBAK	0.294871	55.2454
8337	CCDC114	0.294715	55.24
8338	PAX9	0.294603	55.2346
8339	RHPN2	0.294595	55.2292
8340	LRMP	0.294577	55.2239
8341	ALKBH7	0.294561	55.2185
8342	ENPEP	0.294546	55.2131
8343	CALD1	0.294529	55.2078
8344	PLEKHG5	0.29451	55.2024
8345	RNASEK	0.294397	55.197
8346	ZNF263	0.294378	55.1917
8347	OPRL1	0.294339	55.1863
8348	BCAR3	0.294274	55.1809
8349	SYVN1	0.294253	55.1756
8350	ATP2C2	0.294244	55.1702
8351	CD109	0.294236	55.1648
8352	TRAPPC2L	0.294172	55.1595
8353	SEC24C	0.29417	55.1541
8354	EFR3A	0.294034	55.1487
8355	RPS27A	0.294033	55.1433
8356	CCDC50	0.293976	55.138
8357	TBC1D25	0.293974	55.1326
8358	DNAJB11	0.293927	55.1272
8359	PRELP	0.293838	55.1219
8360	ESCO1	0.293727	55.1165
8361	LRRC59	0.293726	55.1111
8362	FGFR1OP2	0.293704	55.1058
8363	ELOVL5	0.293644	55.1004
8364	RBM17	0.293576	55.095
8365	D2HGDH	0.293554	55.0897
8366	RBM45	0.293551	55.0843
8367	OR2L13	0.293551	55.0789
8368	ABHD14B	0.293531	55.0736
8369	ARMCX1	0.293516	55.0682
8370	MAN1B1	0.293479	55.0628
8371	BEX1	0.293438	55.0574
8372	RGL3	0.293377	55.0521
8373	CCDC93	0.293279	55.0467
8374	IRAK4	0.293218	55.0413
8375	ITGB5	0.293172	55.036
8376	PBDC1	0.293169	55.0306
8377	SERPINA7	0.293082	55.0252
8378	TM4SF1	0.292982	55.0199
8379	PBXIP1	0.292961	55.0145
8380	PDIA5	0.292919	55.0091
8381	RSL1D1	0.29287	55.0038
8382	OLFM3	0.292848	54.9984
8383	CES3	0.292847	54.993
8384	UBE2W	0.292813	54.9877
8385	SAP30BP	0.292786	54.9823
8386	DCAF6	0.292711	54.9769
8387	DRC1	0.292676	54.9715
8388	UBE2J2	0.292657	54.9662
8389	NRIP3	0.292521	54.9608
8390	PRR14L	0.292514	54.9554
8391	KRT5	0.292509	54.9501
8392	GFM2	0.292504	54.9447
8393	MYRIP	0.292474	54.9393
8394	LONRF2	0.292473	54.934
8395	LMO3	0.292418	54.9286
8396	SLC9A3R2	0.292389	54.9232
8397	CRLF3	0.292368	54.9179
8398	PSME3	0.292346	54.9125
8399	SPRTN	0.292304	54.9071
8400	FBXO43	0.292294	54.9018
8401	CYP2R1	0.29229	54.8964
8402	C2	0.292207	54.891
8403	CD200R1L	0.292195	54.8856
8404	POC1B	0.292184	54.8803
8405	MTSS1	0.292156	54.8749
8406	AP1B1	0.292129	54.8695
8407	RGS16	0.292101	54.8642
8408	ABHD14A	0.292006	54.8588
8409	RNF208	0.291955	54.8534
8410	NUP210L	0.291939	54.8481
8411	TEX10	0.291927	54.8427
8412	ZNF37A	0.291881	54.8373
8413	CARNS1	0.291697	54.832
8414	SCHIP1	0.291686	54.8266
8415	MYO18B	0.291682	54.8212
8416	THUMPD2	0.291645	54.8158
8417	MCAM	0.291613	54.8105
8418	DHX15	0.29161	54.8051
8419	NAF1	0.291474	54.7997
8420	HK3	0.291397	54.7944
8421	TTC14	0.291396	54.789
8422	UBAC1	0.291362	54.7836
8423	ZNF337	0.29134	54.7783
8424	GZMA	0.291334	54.7729
8425	MPST	0.291228	54.7675
8426	PA2G4	0.29121	54.7622
8427	PPP6R2	0.291198	54.7568
8428	DUS3L	0.291163	54.7514
8429	ARSF	0.291159	54.7461
8430	WDR41	0.291148	54.7407
8431	PDE6G	0.291143	54.7353
8432	STXBP4	0.291134	54.7299
8433	SLC35B3	0.29112	54.7246
8434	PGLYRP2	0.291104	54.7192
8435	LRWD1	0.29109	54.7138
8436	DBF4	0.291031	54.7085
8437	EVI2A	0.291001	54.7031
8438	ADH4	0.290987	54.6977
8439	PUS7L	0.290905	54.6924
8440	SERPINB8	0.290883	54.687
8441	DUSP7	0.290859	54.6816
8442	CSRP2	0.290828	54.6763
8443	EAPP	0.29066	54.6709
8444	FAM206A	0.290656	54.6655
8445	PSMG3	0.290645	54.6602
8446	TBRG4	0.290497	54.6548
8447	S100A1	0.290479	54.6494
8448	SYMPK	0.29047	54.644
8449	CENPQ	0.29034	54.6387
8450	DPY19L3	0.290317	54.6333
8451	TMEM33	0.290165	54.6279
8452	FPR2	0.290124	54.6226
8453	HBZ	0.290124	54.6172
8454	SUSD2	0.290089	54.6118
8455	FAM216A	0.290074	54.6065
8456	SPECC1	0.290058	54.6011
8457	FBXO5	0.29003	54.5957
8458	KIF9	0.29001	54.5904
8459	GTDC1	0.289939	54.585
8460	GNG2	0.289832	54.5796
8461	EML3	0.289785	54.5743
8462	SP6	0.289649	54.5689
8463	HSF4	0.289599	54.5635
8464	SRP9	0.289573	54.5581
8465	PAIP2	0.289399	54.5528
8466	CEP170	0.289395	54.5474
8467	ARMC6	0.289386	54.542
8468	HOXA4	0.289363	54.5367
8469	PLA2G3	0.289338	54.5313
8470	AGAP2	0.28921	54.5259
8471	ATP6V0D2	0.28919	54.5206
8472	EVX2	0.289181	54.5152
8473	MRO	0.289179	54.5098
8474	ATG14	0.289176	54.5045
8475	SLC25A21	0.289164	54.4991
8476	WDR60	0.289108	54.4937
8477	WRAP73	0.28889	54.4883
8478	MGST1	0.288819	54.483
8479	RIC3	0.288798	54.4776
8480	CYB5R4	0.288769	54.4722
8481	GFI1B	0.288743	54.4669
8482	MTMR12	0.288733	54.4615
8483	GTF3C6	0.288704	54.4561
8484	TAS1R1	0.288662	54.4508
8485	SLC4A1	0.288651	54.4454
8486	TAGLN2	0.288642	54.44
8487	SF3A3	0.28862	54.4347
8488	PREB	0.288605	54.4293
8489	SERTAD2	0.288402	54.4239
8490	CTSH	0.2884	54.4186
8491	PTPRH	0.288384	54.4132
8492	COL6A3	0.288262	54.4078
8493	KIN	0.288229	54.4024
8494	IWS1	0.288201	54.3971
8495	ACBD6	0.288185	54.3917
8496	CELF5	0.288173	54.3863
8497	MOK	0.288166	54.381
8498	NUDT12	0.288146	54.3756
8499	ADCY5	0.288097	54.3702
8500	ELMOD3	0.288082	54.3649
8501	DCAF11	0.288064	54.3595
8502	SLC9A8	0.288053	54.3541
8503	AK9	0.288048	54.3488
8504	ANKLE2	0.287931	54.3434
8505	TAS1R3	0.28786	54.338
8506	HNRNPR	0.287689	54.3327
8507	GARNL3	0.28757	54.3273
8508	MPPED2	0.287295	54.3219
8509	TOMM40	0.287291	54.3165
8510	RNF175	0.287211	54.3112
8511	ZCCHC12	0.287176	54.3058
8512	ZNF276	0.287159	54.3004
8513	SYS1	0.287128	54.2951
8514	NAALAD2	0.287053	54.2897
8515	BAZ1A	0.287023	54.2843
8516	DCP1B	0.287009	54.279
8517	SRP72	0.286972	54.2736
8518	FGF5	0.286962	54.2682
8519	GABRG3	0.286954	54.2629
8520	LSM11	0.286925	54.2575
8521	PRRC1	0.28688	54.2521
8522	ZNF134	0.28687	54.2468
8523	KIAA0430	0.28684	54.2414
8524	MRPS15	0.286827	54.236
8525	VPS25	0.286781	54.2306
8526	SCTR	0.286774	54.2253
8527	GTSE1	0.286672	54.2199
8528	CSTF3	0.286663	54.2145
8529	NOP10	0.286641	54.2092
8530	TXLNA	0.286639	54.2038
8531	LMAN2L	0.286607	54.1984
8532	C21orf2	0.286599	54.1931
8533	TMED7	0.286594	54.1877
8534	TRHDE	0.286561	54.1823
8535	DCBLD1	0.286524	54.177
8536	SEMA3D	0.286271	54.1716
8537	MLF2	0.286187	54.1662
8538	ACOX2	0.286112	54.1609
8539	ABCA9	0.286084	54.1555
8540	ARVCF	0.286061	54.1501
8541	RPF2	0.286	54.1447
8542	ACBD7	0.285974	54.1394
8543	SLC10A3	0.285932	54.134
8544	RECQL	0.285792	54.1286
8545	DOPEY1	0.285771	54.1233
8546	TRIM65	0.285768	54.1179
8547	WDR76	0.285687	54.1125
8548	PSMA3	0.285679	54.1072
8549	NADK2	0.285672	54.1018
8550	PTCH2	0.28564	54.0964
8551	PPM1J	0.285574	54.0911
8552	GNL1	0.28551	54.0857
8553	MRPL20	0.285504	54.0803
8554	ELMOD1	0.285501	54.0749
8555	E2F8	0.285481	54.0696
8556	SYNE4	0.28548	54.0642
8557	USH1G	0.285408	54.0588
8558	RAPH1	0.285398	54.0535
8559	PROK2	0.285381	54.0481
8560	SPDEF	0.285336	54.0427
8561	MIPEP	0.285284	54.0374
8562	BARX1	0.285192	54.032
8563	PCDHGA12	0.285142	54.0266
8564	P2RY4	0.285036	54.0213
8565	RASIP1	0.285029	54.0159
8566	AGK	0.28496	54.0105
8567	ALOX12	0.28487	54.0052
8568	SCAMP3	0.284851	53.9998
8569	GSTA3	0.284836	53.9944
8570	TUT1	0.284836	53.989
8571	PHKA2	0.284799	53.9837
8572	ARHGAP29	0.284692	53.9783
8573	RAB39A	0.284572	53.9729
8574	PSMB1	0.284541	53.9676
8575	ZNF664	0.284524	53.9622
8576	PDXP	0.284512	53.9568
8577	CORO7	0.284509	53.9515
8578	KCNIP2	0.284508	53.9461
8579	KLHL8	0.284507	53.9407
8580	FBXO7	0.284462	53.9354
8581	SVEP1	0.284357	53.93
8582	TESK2	0.284328	53.9246
8583	ACOT4	0.284259	53.9193
8584	COL24A1	0.284213	53.9139
8585	GBP1	0.284205	53.9085
8586	NAGS	0.284182	53.9031
8587	SCIN	0.284082	53.8978
8588	HSPBP1	0.284059	53.8924
8589	COL9A3	0.28404	53.887
8590	REV1	0.284032	53.8817
8591	CHRNB3	0.283964	53.8763
8592	C11orf68	0.283897	53.8709
8593	KLHL25	0.28389	53.8656
8594	FNIP1	0.283876	53.8602
8595	METTL17	0.283823	53.8548
8596	NFYB	0.283791	53.8495
8597	TMEM19	0.283724	53.8441
8598	TMEM55A	0.283602	53.8387
8599	CNST	0.283599	53.8334
8600	DBX1	0.283488	53.828
8601	ZC3H12C	0.283416	53.8226
8602	STRN3	0.283335	53.8172
8603	RHOBTB1	0.283298	53.8119
8604	GPSM3	0.28325	53.8065
8605	MSRB2	0.283076	53.8011
8606	KIAA0319L	0.283043	53.7958
8607	BAZ2B	0.283036	53.7904
8608	KIF18A	0.283026	53.785
8609	TIMM17B	0.283018	53.7797
8610	KCNG2	0.282963	53.7743
8611	FRK	0.282958	53.7689
8612	HOXD13	0.282954	53.7636
8613	FFAR2	0.282934	53.7582
8614	MICU1	0.282933	53.7528
8615	RFWD2	0.282844	53.7474
8616	RP1L1	0.282807	53.7421
8617	ERVFRD-1	0.282734	53.7367
8618	CCDC8	0.282733	53.7313
8619	UQCRQ	0.282725	53.726
8620	ZMYM6	0.282717	53.7206
8621	MLYCD	0.28263	53.7152
8622	TNS1	0.282567	53.7099
8623	MORF4L1	0.282511	53.7045
8624	FILIP1	0.282407	53.6991
8625	SGSM1	0.28239	53.6938
8626	FGR	0.282244	53.6884
8627	PLXNB3	0.282232	53.683
8628	WEE1	0.282209	53.6777
8629	DTX2	0.282202	53.6723
8630	ATP8B4	0.282169	53.6669
8631	TRIM5	0.282165	53.6615
8632	ING3	0.282102	53.6562
8633	DPY19L4	0.282069	53.6508
8634	CSF2RA	0.282029	53.6454
8635	SAMD3	0.282008	53.6401
8636	GUCY2D	0.281969	53.6347
8637	CIAO1	0.281957	53.6293
8638	POU6F1	0.281938	53.624
8639	NUDT9	0.281858	53.6186
8640	ZNF235	0.281849	53.6132
8641	RAB33A	0.281837	53.6079
8642	PTGES2	0.281815	53.6025
8643	KIAA1191	0.281812	53.5971
8644	CHCHD6	0.2818	53.5918
8645	PMCH	0.281634	53.5864
8646	EYA3	0.281611	53.581
8647	DPYD	0.281603	53.5756
8648	POLR2G	0.281551	53.5703
8649	ZNF227	0.28155	53.5649
8650	ZNF354A	0.281537	53.5595
8651	C1QTNF9B	0.281518	53.5542
8652	CTSG	0.281505	53.5488
8653	DGAT1	0.281497	53.5434
8654	ARPC1B	0.281494	53.5381
8655	CFI	0.281447	53.5327
8656	LMCD1	0.281416	53.5273
8657	HIST1H2BC	0.281371	53.522
8658	PNMA2	0.28137	53.5166
8659	NUDT19	0.281304	53.5112
8660	AKTIP	0.2813	53.5059
8661	TRIP4	0.281291	53.5005
8662	PTH2R	0.281204	53.4951
8663	RAB5A	0.281196	53.4897
8664	CLSPN	0.281157	53.4844
8665	RPS4Y1	0.281153	53.479
8666	KPNA6	0.281152	53.4736
8667	HMMR	0.28112	53.4683
8668	GALNT16	0.281111	53.4629
8669	HOXC13	0.281099	53.4575
8670	CHCHD5	0.281035	53.4522
8671	HOXA11	0.28099	53.4468
8672	SPHKAP	0.280986	53.4414
8673	CXCL6	0.280967	53.4361
8674	HES7	0.280966	53.4307
8675	COL26A1	0.280909	53.4253
8676	TTLL3	0.280908	53.42
8677	SESN2	0.280903	53.4146
8678	GNMT	0.280891	53.4092
8679	PXDC1	0.28089	53.4038
8680	MYB	0.280844	53.3985
8681	FKBP2	0.280811	53.3931
8682	SERINC1	0.280799	53.3877
8683	MOV10L1	0.28076	53.3824
8684	RCN2	0.280686	53.377
8685	IFI6	0.280642	53.3716
8686	PFDN4	0.280594	53.3663
8687	KLHL7	0.280525	53.3609
8688	RRAGC	0.280522	53.3555
8689	CAPSL	0.28049	53.3502
8690	PJA2	0.28035	53.3448
8691	GPC2	0.280321	53.3394
8692	PALMD	0.280298	53.334
8693	NAAA	0.280194	53.3287
8694	NBEAL1	0.28016	53.3233
8695	POU2F3	0.280065	53.3179
8696	DKK3	0.280053	53.3126
8697	MELK	0.280034	53.3072
8698	COMTD1	0.280027	53.3018
8699	UBXN1	0.280023	53.2965
8700	ZNF711	0.280003	53.2911
8701	ALDH3A1	0.279984	53.2857
8702	SCNN1G	0.279982	53.2804
8703	EPDR1	0.279977	53.275
8704	DYNLL2	0.279953	53.2696
8705	SAMD9	0.279938	53.2643
8706	SERPINI1	0.279932	53.2589
8707	COQ3	0.279914	53.2535
8708	GMCL1	0.279914	53.2481
8709	PHKG1	0.279906	53.2428
8710	AS3MT	0.27989	53.2374
8711	U2AF2	0.279874	53.232
8712	IRAK1	0.279835	53.2267
8713	RBM24	0.279686	53.2213
8714	SFSWAP	0.279685	53.2159
8715	CRTC3	0.279684	53.2106
8716	ATRAID	0.279631	53.2052
8717	RTCB	0.27958	53.1998
8718	AK5	0.279579	53.1945
8719	TFG	0.279409	53.1891
8720	CDK19	0.279379	53.1837
8721	CLASP2	0.279325	53.1784
8722	AOC2	0.279264	53.173
8723	NR2F6	0.27919	53.1676
8724	SLC30A6	0.279183	53.1622
8725	MGAT3	0.279141	53.1569
8726	YARS2	0.279131	53.1515
8727	GDF3	0.27913	53.1461
8728	INTS3	0.279099	53.1408
8729	CPSF6	0.279061	53.1354
8730	CRX	0.279031	53.13
8731	TTF2	0.278989	53.1247
8732	WIPF3	0.278958	53.1193
8733	DRD4	0.278958	53.1139
8734	SLC38A5	0.278956	53.1086
8735	TSNARE1	0.278951	53.1032
8736	TSPO	0.278932	53.0978
8737	RPL41	0.278889	53.0925
8738	ENOX2	0.278764	53.0871
8739	ZNF786	0.278762	53.0817
8740	SHPK	0.278757	53.0763
8741	SLC38A11	0.278686	53.071
8742	MRPL16	0.278637	53.0656
8743	TMEM25	0.278566	53.0602
8744	AVPR1B	0.278495	53.0549
8745	ECHDC1	0.2784	53.0495
8746	GNAT3	0.278254	53.0441
8747	TAF9	0.278242	53.0388
8748	TMC7	0.278232	53.0334
8749	DGCR2	0.278195	53.028
8750	PHF3	0.278052	53.0227
8751	GRHPR	0.278052	53.0173
8752	SURF4	0.277972	53.0119
8753	NT5DC2	0.277964	53.0065
8754	LRRC8D	0.277924	53.0012
8755	USP34	0.277873	52.9958
8756	GPC4	0.277851	52.9904
8757	HNRNPF	0.277847	52.9851
8758	MAPKAPK3	0.277813	52.9797
8759	ZNF821	0.277688	52.9743
8760	PLEKHG3	0.277643	52.969
8761	TBX10	0.277619	52.9636
8762	AGR2	0.277612	52.9582
8763	RNF8	0.277601	52.9529
8764	FTSJ3	0.277415	52.9475
8765	ESF1	0.277341	52.9421
8766	TDRD6	0.27729	52.9368
8767	MYLK4	0.27723	52.9314
8768	MID1IP1	0.277225	52.926
8769	ARHGAP9	0.277223	52.9206
8770	ENPP6	0.277201	52.9153
8771	DNAH9	0.277177	52.9099
8772	RANBP3L	0.277148	52.9045
8773	NEK6	0.27713	52.8992
8774	SEMA3G	0.277122	52.8938
8775	CYP1B1	0.277114	52.8884
8776	CA11	0.276967	52.8831
8777	TMPRSS5	0.276941	52.8777
8778	FARP1	0.276935	52.8723
8779	MED26	0.276926	52.867
8780	CLMN	0.276908	52.8616
8781	SMPDL3A	0.276894	52.8562
8782	ZNF385B	0.276862	52.8509
8783	ATP9A	0.276817	52.8455
8784	METTL15	0.276795	52.8401
8785	HSPA14	0.27675	52.8347
8786	MFSD10	0.276722	52.8294
8787	ARHGAP19	0.276632	52.824
8788	DTWD1	0.276606	52.8186
8789	TXNDC15	0.276585	52.8133
8790	CPD	0.276571	52.8079
8791	SLC2A9	0.276531	52.8025
8792	ANGPTL3	0.276517	52.7972
8793	NCR1	0.276504	52.7918
8794	C21orf33	0.276483	52.7864
8795	NXT2	0.276474	52.7811
8796	PLEKHJ1	0.276466	52.7757
8797	TSEN54	0.276456	52.7703
8798	HDAC10	0.276257	52.765
8799	C8orf76	0.276236	52.7596
8800	IMP4	0.276214	52.7542
8801	RNF157	0.276124	52.7488
8802	SNX4	0.276085	52.7435
8803	CCR1	0.276059	52.7381
8804	LPCAT2	0.276048	52.7327
8805	UBE2J1	0.276015	52.7274
8806	DNAJC13	0.275975	52.722
8807	ZNF326	0.2759	52.7166
8808	CMTM7	0.275815	52.7113
8809	BROX	0.275789	52.7059
8810	CORO1B	0.275759	52.7005
8811	TAF12	0.275669	52.6952
8812	ARHGAP12	0.275645	52.6898
8813	LGALS8	0.275644	52.6844
8814	NHS	0.275589	52.6791
8815	IFI16	0.275558	52.6737
8816	PPARGC1B	0.275555	52.6683
8817	MMRN1	0.275548	52.6629
8818	FAM213A	0.275535	52.6576
8819	RAB5B	0.275482	52.6522
8820	REXO1	0.275398	52.6468
8821	SLCO1B1	0.275394	52.6415
8822	NANOG	0.275372	52.6361
8823	ZNF646	0.275371	52.6307
8824	TMX3	0.27535	52.6254
8825	BCAP31	0.275322	52.62
8826	PPP2R3A	0.275315	52.6146
8827	ACBD4	0.275307	52.6093
8828	OSBPL9	0.275156	52.6039
8829	NUDT18	0.275108	52.5985
8830	C16orf62	0.27507	52.5931
8831	RAP2C	0.275063	52.5878
8832	ADAP2	0.275049	52.5824
8833	MRPS30	0.275023	52.577
8834	ZNF197	0.274959	52.5717
8835	CD2BP2	0.274956	52.5663
8836	POLH	0.274911	52.5609
8837	SLC25A23	0.274894	52.5556
8838	WDR45	0.274857	52.5502
8839	PSMB3	0.274852	52.5448
8840	PNISR	0.274762	52.5395
8841	PDE1B	0.274721	52.5341
8842	MORN1	0.274673	52.5287
8843	TNFAIP1	0.274604	52.5234
8844	MLLT10	0.274598	52.518
8845	FAM53C	0.274558	52.5126
8846	STRIP2	0.274555	52.5072
8847	PIWIL4	0.27453	52.5019
8848	SPIB	0.274513	52.4965
8849	KLHDC1	0.274468	52.4911
8850	FAM172A	0.274418	52.4858
8851	FEM1B	0.274414	52.4804
8852	RHOG	0.274388	52.475
8853	PSMD6	0.274381	52.4697
8854	HBS1L	0.274352	52.4643
8855	TCN2	0.274314	52.4589
8856	YKT6	0.2743	52.4536
8857	ARHGAP36	0.274296	52.4482
8858	RING1	0.274295	52.4428
8859	TOR1B	0.274248	52.4375
8860	ATXN2L	0.274246	52.4321
8861	C1QTNF9	0.274231	52.4267
8862	ABCF2	0.274196	52.4213
8863	TMCO3	0.27415	52.416
8864	BIRC5	0.274143	52.4106
8865	TUBD1	0.274142	52.4052
8866	PLEKHG1	0.274129	52.3999
8867	RORC	0.274119	52.3945
8868	TNNI3K	0.27395	52.3891
8869	RMND1	0.273922	52.3838
8870	SNX11	0.273914	52.3784
8871	TM6SF1	0.273875	52.373
8872	SLC4A5	0.273869	52.3677
8873	STARD3NL	0.273828	52.3623
8874	CPNE5	0.273827	52.3569
8875	HBP1	0.273816	52.3516
8876	KCNA10	0.273809	52.3462
8877	ASRGL1	0.273764	52.3408
8878	PSMB2	0.273747	52.3354
8879	EMC8	0.273695	52.3301
8880	BRCC3	0.27365	52.3247
8881	RPS6KC1	0.273632	52.3193
8882	ZDHHC2	0.273609	52.314
8883	MYEF2	0.273534	52.3086
8884	NKX2-3	0.273525	52.3032
8885	CCT6A	0.273419	52.2979
8886	NR1H4	0.273397	52.2925
8887	C5orf22	0.273391	52.2871
8888	CENPL	0.273373	52.2818
8889	EDEM1	0.273202	52.2764
8890	USP47	0.273175	52.271
8891	TBC1D9	0.273158	52.2657
8892	GRXCR1	0.27315	52.2603
8893	HMG20B	0.273024	52.2549
8894	GRB7	0.273018	52.2495
8895	VEZT	0.273007	52.2442
8896	GYG2	0.272995	52.2388
8897	LMF2	0.272981	52.2334
8898	RAB9A	0.27292	52.2281
8899	STK33	0.272917	52.2227
8900	TMEM17	0.272882	52.2173
8901	DTX1	0.272814	52.212
8902	FAM69A	0.272765	52.2066
8903	RFPL2	0.27273	52.2012
8904	SYT12	0.272722	52.1959
8905	PIGX	0.272649	52.1905
8906	C1orf131	0.272643	52.1851
8907	HIF3A	0.272614	52.1797
8908	PSMA6	0.272599	52.1744
8909	U2SURP	0.272529	52.169
8910	MICU3	0.272485	52.1636
8911	GNG11	0.272374	52.1583
8912	KCNH5	0.272295	52.1529
8913	JRKL	0.272288	52.1475
8914	LRRC42	0.272263	52.1422
8915	MPHOSPH8	0.272261	52.1368
8916	SVOP	0.272234	52.1314
8917	SYNCRIP	0.272177	52.1261
8918	SLC35B2	0.272149	52.1207
8919	TSPYL4	0.272083	52.1153
8920	TXNL4A	0.272046	52.11
8921	DMC1	0.271989	52.1046
8922	TARBP2	0.271816	52.0992
8923	MC1R	0.271735	52.0938
8924	EDF1	0.271686	52.0885
8925	NKAP	0.271637	52.0831
8926	PIR	0.271603	52.0777
8927	MFSD6	0.271595	52.0724
8928	OSBPL6	0.271569	52.067
8929	TIMP3	0.271551	52.0616
8930	RPP30	0.271511	52.0563
8931	TBC1D2B	0.271449	52.0509
8932	EMC7	0.271439	52.0455
8933	SLC5A11	0.271427	52.0402
8934	DDX5	0.27142	52.0348
8935	C21orf59	0.271353	52.0294
8936	HSD17B11	0.27132	52.0241
8937	MAP7D2	0.271253	52.0187
8938	PTPRM	0.271168	52.0133
8939	KIAA1549	0.271135	52.0079
8940	KCNS1	0.271092	52.0026
8941	TEKT1	0.271071	51.9972
8942	RNF40	0.271058	51.9918
8943	MYO1H	0.271012	51.9865
8944	ENC1	0.270971	51.9811
8945	SLC25A29	0.270924	51.9757
8946	ART3	0.270915	51.9704
8947	PIGW	0.270906	51.965
8948	PAPOLA	0.270892	51.9596
8949	DNAJB4	0.270871	51.9543
8950	FAM120B	0.270802	51.9489
8951	SLC37A3	0.270794	51.9435
8952	WDR46	0.27075	51.9382
8953	NANS	0.270721	51.9328
8954	PFKFB4	0.270675	51.9274
8955	ZNF331	0.270666	51.922
8956	LUZP2	0.270625	51.9167
8957	LHX9	0.270612	51.9113
8958	COL9A2	0.270595	51.9059
8959	COX7A2	0.270581	51.9006
8960	PHYHD1	0.270575	51.8952
8961	ENDOD1	0.270476	51.8898
8962	GPKOW	0.270446	51.8845
8963	SART1	0.270444	51.8791
8964	SLC35A2	0.27036	51.8737
8965	DIP2C	0.270304	51.8684
8966	SON	0.27027	51.863
8967	TRIM23	0.270253	51.8576
8968	MRPL4	0.270211	51.8522
8969	INTS7	0.270104	51.8469
8970	GAS2L2	0.270049	51.8415
8971	ZNF622	0.270009	51.8361
8972	DHRS7	0.270006	51.8308
8973	R3HCC1L	0.270003	51.8254
8974	SPOCK2	0.269996	51.82
8975	PURB	0.269991	51.8147
8976	MYOM2	0.269968	51.8093
8977	DDX52	0.26988	51.8039
8978	MROH8	0.269872	51.7986
8979	SFTPC	0.269862	51.7932
8980	OVGP1	0.26983	51.7878
8981	MTMR10	0.269811	51.7825
8982	BAIAP2L1	0.269794	51.7771
8983	CCDC138	0.26976	51.7717
8984	UBL7	0.269745	51.7663
8985	NUP188	0.269655	51.761
8986	KLC2	0.269651	51.7556
8987	TMPO	0.269599	51.7502
8988	PHYHIP	0.269592	51.7449
8989	SLC6A12	0.26956	51.7395
8990	PCYOX1	0.269543	51.7341
8991	TDP2	0.26948	51.7288
8992	NUB1	0.269422	51.7234
8993	PITPNM1	0.26936	51.718
8994	RIOK1	0.269333	51.7127
8995	TBPL1	0.269327	51.7073
8996	USP50	0.26924	51.7019
8997	KIAA1324	0.269157	51.6966
8998	WDHD1	0.269105	51.6912
8999	SIX6	0.269029	51.6858
9000	EML6	0.268956	51.6804
9001	MINOS1	0.26895	51.6751
9002	TNFRSF13B	0.26893	51.6697
9003	IL1RN	0.268911	51.6643
9004	POLR3E	0.268847	51.659
9005	DHH	0.268736	51.6536
9006	TRMT2B	0.268734	51.6482
9007	SCAMP2	0.268648	51.6429
9008	GLB1L2	0.268634	51.6375
9009	TMEM129	0.268549	51.6321
9010	HLA-DMA	0.268527	51.6268
9011	C8orf33	0.268518	51.6214
9012	CLEC2L	0.268503	51.616
9013	FAM127B	0.2685	51.6107
9014	IFFO1	0.268472	51.6053
9015	PRKAG2	0.268462	51.5999
9016	WDR7	0.268449	51.5945
9017	PYCRL	0.268352	51.5892
9018	API5	0.268301	51.5838
9019	MED20	0.268242	51.5784
9020	CPA3	0.268224	51.5731
9021	ABRACL	0.268176	51.5677
9022	CLYBL	0.268152	51.5623
9023	SSBP4	0.268105	51.557
9024	SERGEF	0.268092	51.5516
9025	ZNF302	0.268066	51.5462
9026	CDHR2	0.26802	51.5409
9027	OGFOD2	0.268013	51.5355
9028	NFYC	0.267998	51.5301
9029	PDE1C	0.267988	51.5248
9030	SCGB1A1	0.267974	51.5194
9031	FABP3	0.267901	51.514
9032	FSTL5	0.267889	51.5086
9033	GRB14	0.267881	51.5033
9034	OSBPL10	0.267784	51.4979
9035	C16orf58	0.267781	51.4925
9036	VCAM1	0.26774	51.4872
9037	SLC25A18	0.26772	51.4818
9038	TDRKH	0.26766	51.4764
9039	ACAD11	0.267645	51.4711
9040	PPWD1	0.267524	51.4657
9041	DALRD3	0.267488	51.4603
9042	NOP56	0.267461	51.455
9043	GALNT18	0.267438	51.4496
9044	ZDHHC23	0.267412	51.4442
9045	CALCOCO2	0.267411	51.4388
9046	SLC25A35	0.267335	51.4335
9047	HID1	0.267328	51.4281
9048	GPLD1	0.267314	51.4227
9049	GINS4	0.267273	51.4174
9050	SESN3	0.267259	51.412
9051	EIF1AY	0.267222	51.4066
9052	AANAT	0.267216	51.4013
9053	USP27X	0.26718	51.3959
9054	ZNF23	0.267108	51.3905
9055	FGD5	0.267046	51.3852
9056	AVEN	0.267039	51.3798
9057	ZNF510	0.267032	51.3744
9058	TIMM8B	0.266984	51.3691
9059	AKR1C1	0.266974	51.3637
9060	ZNRF2	0.266952	51.3583
9061	MLPH	0.266901	51.3529
9062	POLR2H	0.266868	51.3476
9063	SDE2	0.266861	51.3422
9064	EIF4G3	0.26686	51.3368
9065	ACP1	0.266856	51.3315
9066	SDS	0.266847	51.3261
9067	PLD3	0.266828	51.3207
9068	KLB	0.266788	51.3154
9069	TRAPPC8	0.266738	51.31
9070	ZNF444	0.266704	51.3046
9071	BIK	0.266648	51.2993
9072	SOAT2	0.266633	51.2939
9073	ZNF780A	0.266628	51.2885
9074	TMED9	0.266485	51.2832
9075	CAND1	0.266388	51.2778
9076	NIPA2	0.266373	51.2724
9077	PPIL2	0.266364	51.267
9078	TOMM7	0.266362	51.2617
9079	PTPRN2	0.266318	51.2563
9080	ANKRD24	0.266287	51.2509
9081	MOSPD3	0.266245	51.2456
9082	UBA52	0.266215	51.2402
9083	JAGN1	0.266186	51.2348
9084	USP2	0.266174	51.2295
9085	SHC4	0.266148	51.2241
9086	USP20	0.266129	51.2187
9087	CABLES2	0.26611	51.2134
9088	ZNF330	0.266071	51.208
9089	SLC22A2	0.266041	51.2026
9090	SEC31B	0.265993	51.1973
9091	FFAR1	0.265912	51.1919
9092	GP1BB	0.265886	51.1865
9093	CHURC1	0.265819	51.1811
9094	2002-03-01	0.265792	51.1758
9095	BTBD1	0.265757	51.1704
9096	LSM2	0.265731	51.165
9097	TCF20	0.265715	51.1597
9098	CLK4	0.265657	51.1543
9099	NECAB3	0.265653	51.1489
9100	TCEAL3	0.265598	51.1436
9101	RAVER2	0.265567	51.1382
9102	CD300LB	0.265556	51.1328
9103	PUS3	0.265532	51.1275
9104	CEP350	0.265446	51.1221
9105	EXOG	0.265424	51.1167
9106	PCDHA6	0.26541	51.1113
9107	BAG5	0.265403	51.106
9108	ADAMTSL4	0.265395	51.1006
9109	EXOSC5	0.265348	51.0952
9110	PCGF6	0.265347	51.0899
9111	COA3	0.265308	51.0845
9112	CHID1	0.265218	51.0791
9113	EML5	0.265215	51.0738
9114	CCDC51	0.265163	51.0684
9115	ACAP3	0.265147	51.063
9116	PCDHGC5	0.265147	51.0577
9117	IL17RC	0.265123	51.0523
9118	FBXL6	0.265084	51.0469
9119	GLRX2	0.265074	51.0416
9120	PECR	0.26507	51.0362
9121	GHITM	0.265048	51.0308
9122	TICRR	0.265005	51.0254
9123	TCEAL8	0.264979	51.0201
9124	ABCD4	0.264939	51.0147
9125	SIPA1L2	0.264936	51.0093
9126	AGTR1	0.264896	51.004
9127	NAT6	0.264836	50.9986
9128	ZFC3H1	0.26478	50.9932
9129	MTMR11	0.26464	50.9879
9130	METAP1	0.26461	50.9825
9131	FNBP1L	0.264601	50.9771
9132	GRAMD3	0.264515	50.9718
9133	PRIMPOL	0.26448	50.9664
9134	EEA1	0.264376	50.961
9135	POLR2J	0.264371	50.9557
9136	SUSD1	0.264353	50.9503
9137	DNAJC4	0.264343	50.9449
9138	TRMT5	0.264302	50.9395
9139	MRPL24	0.2643	50.9342
9140	ZDBF2	0.264296	50.9288
9141	ERGIC2	0.264258	50.9234
9142	FAM134B	0.264254	50.9181
9143	HKR1	0.264237	50.9127
9144	EPSTI1	0.264224	50.9073
9145	LIPI	0.264218	50.902
9146	HAT1	0.264172	50.8966
9147	PLEKHB2	0.264161	50.8912
9148	BTN3A1	0.264108	50.8859
9149	USP30	0.264074	50.8805
9150	TNNI3	0.264065	50.8751
9151	MFSD5	0.264053	50.8698
9152	DCTD	0.264052	50.8644
9153	ZNF7	0.264009	50.859
9154	HMX1	0.263903	50.8536
9155	RAI14	0.263854	50.8483
9156	ACSM3	0.263835	50.8429
9157	STOX1	0.263824	50.8375
9158	KATNAL2	0.263823	50.8322
9159	CLDN10	0.263811	50.8268
9160	SDF4	0.263799	50.8214
9161	PTGER1	0.263778	50.8161
9162	SNX31	0.263748	50.8107
9163	BOD1L1	0.26374	50.8053
9164	RHNO1	0.263737	50.8
9165	CERS3	0.263737	50.7946
9166	TOM1L1	0.26365	50.7892
9167	GPRASP2	0.263562	50.7839
9168	PUF60	0.263551	50.7785
9169	TRIM55	0.263529	50.7731
9170	NUDT7	0.263472	50.7677
9171	PDX1	0.263426	50.7624
9172	E2F7	0.26342	50.757
9173	HELZ	0.263336	50.7516
9174	FHL2	0.26332	50.7463
9175	CD99	0.263309	50.7409
9176	PTK6	0.263255	50.7355
9177	KIF18B	0.263232	50.7302
9178	EXPH5	0.263232	50.7248
9179	GZMB	0.263231	50.7194
9180	TPRA1	0.263127	50.7141
9181	CRYBA1	0.263108	50.7087
9182	ZFP37	0.262972	50.7033
9183	ARMCX3	0.262927	50.6979
9184	ZXDC	0.262878	50.6926
9185	NACAD	0.262855	50.6872
9186	RBM6	0.262836	50.6818
9187	SLC39A8	0.262835	50.6765
9188	BIVM	0.26283	50.6711
9189	LARP4B	0.262802	50.6657
9190	PLCXD1	0.262756	50.6604
9191	RILPL1	0.262682	50.655
9192	MSTO1	0.262662	50.6496
9193	KCNS2	0.262653	50.6443
9194	SIGIRR	0.262643	50.6389
9195	HNRNPD	0.262641	50.6335
9196	ARRDC3	0.262615	50.6282
9197	LRRC4C	0.262561	50.6228
9198	EMCN	0.262495	50.6174
9199	CSMD3	0.262492	50.612
9200	GTF2H2C	0.262486	50.6067
9201	SLAMF6	0.262468	50.6013
9202	PPIL3	0.2624	50.5959
9203	ADAMTS2	0.26239	50.5906
9204	PSMB6	0.262382	50.5852
9205	ST6GALNAC6	0.262295	50.5798
9206	SUV39H2	0.262288	50.5745
9207	FAM13C	0.262244	50.5691
9208	MOAP1	0.262224	50.5637
9209	MCTS1	0.262141	50.5584
9210	TBC1D10B	0.262093	50.553
9211	RSPH3	0.262046	50.5476
9212	AKAP8	0.262041	50.5423
9213	PNPLA1	0.262016	50.5369
9214	AES	0.262013	50.5315
9215	SH3TC2	0.261974	50.5261
9216	WNK4	0.261963	50.5208
9217	NUDC	0.261952	50.5154
9218	TRIM36	0.261936	50.51
9219	TMEM192	0.261931	50.5047
9220	TPO	0.261924	50.4993
9221	FUNDC1	0.26183	50.4939
9222	SRY	0.261797	50.4886
9223	RSL24D1	0.261759	50.4832
9224	HDGF	0.261651	50.4778
9225	PTPRR	0.261648	50.4725
9226	KCTD18	0.261617	50.4671
9227	FASTKD1	0.261605	50.4617
9228	IFI44L	0.261586	50.4564
9229	ADCY4	0.26158	50.451
9230	RRNAD1	0.261567	50.4456
9231	SOX8	0.261556	50.4402
9232	NQO1	0.261511	50.4349
9233	HSPA6	0.261446	50.4295
9234	TMED8	0.261426	50.4241
9235	ISG20L2	0.261422	50.4188
9236	ZNF770	0.261412	50.4134
9237	TDRD3	0.261341	50.408
9238	ANGPTL2	0.261285	50.4027
9239	FER	0.261267	50.3973
9240	GTPBP10	0.261225	50.3919
9241	SRSF3	0.261221	50.3866
9242	NUDT8	0.26119	50.3812
9243	ZBTB49	0.261188	50.3758
9244	RPS25	0.261185	50.3704
9245	ADSSL1	0.261102	50.3651
9246	NRIP2	0.261099	50.3597
9247	BNIP2	0.261094	50.3543
9248	MRS2	0.261093	50.349
9249	C14orf166	0.26107	50.3436
9250	PDIA2	0.261051	50.3382
9251	ZNF25	0.261048	50.3329
9252	STK40	0.261043	50.3275
9253	P4HTM	0.260943	50.3221
9254	RLN1	0.260897	50.3168
9255	PLIN3	0.260805	50.3114
9256	EMILIN1	0.26079	50.306
9257	SLC6A13	0.260697	50.3007
9258	XPO7	0.260696	50.2953
9259	ANAPC10	0.260623	50.2899
9260	RPUSD3	0.260612	50.2845
9261	SH3BGRL2	0.260535	50.2792
9262	ATG16L2	0.26053	50.2738
9263	OCIAD2	0.260519	50.2684
9264	TRIM47	0.26051	50.2631
9265	SRPK3	0.26046	50.2577
9266	KRT6C	0.260443	50.2523
9267	HEATR3	0.260408	50.247
9268	MRPL46	0.260408	50.2416
9269	CREBZF	0.260339	50.2362
9270	MRPL38	0.260276	50.2309
9271	CDK11A	0.260228	50.2255
9272	ATP8A1	0.26013	50.2201
9273	ANKRD12	0.26009	50.2148
9274	USP19	0.260068	50.2094
9275	ZNF268	0.260058	50.204
9276	NSG1	0.260045	50.1986
9277	ALKBH3	0.259992	50.1933
9278	SCN4A	0.259936	50.1879
9279	CLDN18	0.259906	50.1825
9280	CSRP1	0.259724	50.1772
9281	IRX3	0.25971	50.1718
9282	GANC	0.259684	50.1664
9283	ARRDC4	0.25966	50.1611
9284	PRKRIP1	0.259649	50.1557
9285	TANK	0.259623	50.1503
9286	NUPL2	0.259513	50.145
9287	ZNF75D	0.259501	50.1396
9288	GALNT11	0.259453	50.1342
9289	SEC14L2	0.259449	50.1289
9290	EIF4B	0.25944	50.1235
9291	GSPT1	0.259434	50.1181
9292	NAGPA	0.259398	50.1127
9293	UBASH3B	0.259366	50.1074
9294	KXD1	0.259356	50.102
9295	ZFAND1	0.259355	50.0966
9296	WIPF1	0.259302	50.0913
9297	NIT1	0.259226	50.0859
9298	STX8	0.259206	50.0805
9299	RPS21	0.259147	50.0752
9300	LBX2	0.259144	50.0698
9301	PES1	0.259113	50.0644
9302	GGA1	0.25911	50.0591
9303	RBMS2	0.259099	50.0537
9304	CLDN14	0.259021	50.0483
9305	PLD4	0.259009	50.043
9306	EDEM2	0.258996	50.0376
9307	ARHGAP39	0.258944	50.0322
9308	IQGAP1	0.258925	50.0268
9309	NUP153	0.258916	50.0215
9310	KATNAL1	0.258822	50.0161
9311	TIMM13	0.258809	50.0107
9312	FRMPD1	0.258745	50.0054
9313	PPP1R32	0.258723	50
9314	FRMD4B	0.258703	49.9946
9315	INCENP	0.258692	49.9893
9316	SFXN1	0.258679	49.9839
9317	CCDC9	0.258638	49.9785
9318	LACE1	0.258609	49.9732
9319	ABCG4	0.258583	49.9678
9320	RBM4	0.258542	49.9624
9321	AMOTL1	0.258519	49.957
9322	NRAP	0.258447	49.9517
9323	C11orf63	0.258381	49.9463
9324	SEC14L4	0.258356	49.9409
9325	LECT2	0.258312	49.9356
9326	ESRRA	0.258282	49.9302
9327	RNF31	0.25826	49.9248
9328	ASB3	0.258242	49.9195
9329	C11orf54	0.258233	49.9141
9330	POC5	0.258163	49.9087
9331	TNFRSF4	0.258132	49.9034
9332	BTN3A3	0.258099	49.898
9333	EIF5	0.258038	49.8926
9334	ZNF33B	0.258016	49.8873
9335	EFS	0.25801	49.8819
9336	AAMP	0.257986	49.8765
9337	PRUNE	0.257936	49.8711
9338	PCK2	0.2578	49.8658
9339	RAI2	0.257753	49.8604
9340	ATP4A	0.257706	49.855
9341	SMG7	0.257654	49.8497
9342	RDH11	0.257614	49.8443
9343	USP45	0.257579	49.8389
9344	WWC2	0.257568	49.8336
9345	NOL7	0.257435	49.8282
9346	ZNF585B	0.257433	49.8228
9347	AGPAT5	0.257395	49.8175
9348	LINGO2	0.257355	49.8121
9349	ALDH16A1	0.2573	49.8067
9350	RNF121	0.25728	49.8014
9351	COMMD3	0.257153	49.796
9352	SUSD4	0.257115	49.7906
9353	WDR25	0.257074	49.7852
9354	TTC23	0.256989	49.7799
9355	TTLL1	0.256933	49.7745
9356	NCAPG	0.256923	49.7691
9357	KCNK1	0.256709	49.7638
9358	KIAA0232	0.256697	49.7584
9359	MKI67	0.256636	49.753
9360	RPS3A	0.256558	49.7477
9361	HIST1H2BK	0.256474	49.7423
9362	MPP1	0.256445	49.7369
9363	BATF2	0.256427	49.7316
9364	CAB39	0.256415	49.7262
9365	SLC39A13	0.256403	49.7208
9366	RDH14	0.256331	49.7155
9367	PRLH	0.256265	49.7101
9368	TLDC1	0.256214	49.7047
9369	CRTC1	0.256193	49.6993
9370	RABIF	0.256164	49.694
9371	MRRF	0.256139	49.6886
9372	CSDE1	0.256111	49.6832
9373	SLC25A33	0.255984	49.6779
9374	ARMCX2	0.255945	49.6725
9375	FAHD2A	0.255901	49.6671
9376	NBL1	0.255897	49.6618
9377	FAM58A	0.255827	49.6564
9378	USP38	0.255725	49.651
9379	ZNF449	0.255697	49.6457
9380	ZNF532	0.255659	49.6403
9381	TAF5	0.255644	49.6349
9382	CCNT1	0.255626	49.6296
9383	GALNT2	0.255609	49.6242
9384	TCP11L2	0.2556	49.6188
9385	CLPB	0.255559	49.6134
9386	STX2	0.255554	49.6081
9387	RBBP5	0.255508	49.6027
9388	TMBIM1	0.255489	49.5973
9389	SYDE1	0.255473	49.592
9390	JMJD7	0.25546	49.5866
9391	TXNL4B	0.255421	49.5812
9392	CAPN10	0.2554	49.5759
9393	MRPL2	0.255359	49.5705
9394	NPIPA1	0.255287	49.5651
9395	TRMT6	0.25523	49.5598
9396	HOOK3	0.255208	49.5544
9397	RPL28	0.255203	49.549
9398	PDE7A	0.255166	49.5436
9399	NRN1	0.254983	49.5383
9400	FOXI2	0.254935	49.5329
9401	USP24	0.254906	49.5275
9402	EBF4	0.254884	49.5222
9403	FAM131C	0.254843	49.5168
9404	ZNF341	0.254837	49.5114
9405	DESI1	0.254812	49.5061
9406	GPRASP1	0.254801	49.5007
9407	ANXA9	0.25479	49.4953
9408	GPATCH2	0.254767	49.49
9409	CAMK2N2	0.254759	49.4846
9410	FLT3	0.254745	49.4792
9411	RCVRN	0.254713	49.4739
9412	ISCA2	0.254713	49.4685
9413	ZCCHC6	0.254696	49.4631
9414	UBE2F	0.254675	49.4577
9415	IKZF3	0.254643	49.4524
9416	PSME4	0.25457	49.447
9417	SYT17	0.254552	49.4416
9418	UTF1	0.254537	49.4363
9419	THSD7A	0.254473	49.4309
9420	CHP2	0.254452	49.4255
9421	CR1L	0.25438	49.4202
9422	CHMP4A	0.254379	49.4148
9423	MOSPD1	0.254361	49.4094
9424	COX11	0.254332	49.4041
9425	ZNF318	0.254328	49.3987
9426	PSMD5	0.254297	49.3933
9427	FNBP1	0.254291	49.388
9428	GPAA1	0.254209	49.3826
9429	NKX2-6	0.25415	49.3772
9430	FBXL4	0.254105	49.3718
9431	METTL4	0.254097	49.3665
9432	SOCS2	0.253919	49.3611
9433	USP9Y	0.253799	49.3557
9434	CEP85	0.253778	49.3504
9435	CNPY3	0.253756	49.345
9436	CECR1	0.253687	49.3396
9437	THSD1	0.253684	49.3343
9438	FAP	0.253673	49.3289
9439	IQCH	0.253515	49.3235
9440	SSH1	0.253381	49.3182
9441	TENM1	0.253379	49.3128
9442	REEP5	0.253368	49.3074
9443	SLAIN1	0.253363	49.3021
9444	ZNF33A	0.253335	49.2967
9445	NXF3	0.25329	49.2913
9446	LUC7L	0.253284	49.2859
9447	TONSL	0.253261	49.2806
9448	NCL	0.253246	49.2752
9449	NIPAL3	0.253241	49.2698
9450	TMEM123	0.253233	49.2645
9451	TSC22D1	0.253155	49.2591
9452	CWC25	0.253112	49.2537
9453	NECAB1	0.253072	49.2484
9454	TMEM9B	0.252942	49.243
9455	NKTR	0.252935	49.2376
9456	SAMSN1	0.252925	49.2323
9457	COL11A2	0.25292	49.2269
9458	ARHGAP10	0.25289	49.2215
9459	NXNL1	0.252857	49.2161
9460	CAMSAP2	0.252848	49.2108
9461	ZSCAN18	0.252808	49.2054
9462	SCUBE2	0.252785	49.2
9463	CENPP	0.252781	49.1947
9464	UBAP2L	0.252776	49.1893
9465	IPCEF1	0.252652	49.1839
9466	RAB4A	0.252638	49.1786
9467	FBXL2	0.25263	49.1732
9468	ZSCAN30	0.252607	49.1678
9469	DHX34	0.252554	49.1625
9470	CD79A	0.252476	49.1571
9471	CYB5A	0.252475	49.1517
9472	USP40	0.25246	49.1464
9473	DMKN	0.252449	49.141
9474	RPL30	0.252383	49.1356
9475	SHKBP1	0.252374	49.1302
9476	HLA-DPA1	0.252368	49.1249
9477	DERL2	0.252304	49.1195
9478	MRPS27	0.252284	49.1141
9479	NTPCR	0.252284	49.1088
9480	HOGA1	0.252273	49.1034
9481	DNAJB7	0.252248	49.098
9482	TREH	0.252212	49.0927
9483	HLA-B	0.252208	49.0873
9484	NLRX1	0.252164	49.0819
9485	ERN1	0.25206	49.0766
9486	QSOX1	0.252006	49.0712
9487	KCTD8	0.25197	49.0658
9488	ST3GAL6	0.25193	49.0605
9489	NUDCD3	0.251895	49.0551
9490	PPP1R16A	0.251866	49.0497
9491	RAD18	0.251824	49.0443
9492	WDR18	0.251689	49.039
9493	CDC6	0.251651	49.0336
9494	PPP2R3B	0.251648	49.0282
9495	TAB3	0.251641	49.0229
9496	HIST2H2BE	0.251638	49.0175
9497	OSBPL5	0.251551	49.0121
9498	SSH2	0.251538	49.0068
9499	GPATCH2L	0.251537	49.0014
9500	SNX32	0.251507	48.996
9501	SYTL5	0.25146	48.9907
9502	ITGA10	0.251299	48.9853
9503	CDR1	0.251286	48.9799
9504	KLF16	0.251261	48.9746
9505	RMI2	0.251236	48.9692
9506	TMEM55B	0.251229	48.9638
9507	SYBU	0.251224	48.9584
9508	PHF11	0.251211	48.9531
9509	CWC15	0.251175	48.9477
9510	CLDN3	0.251146	48.9423
9511	SRP68	0.251133	48.937
9512	DPH5	0.251133	48.9316
9513	ATP5E	0.251119	48.9262
9514	FGG	0.251104	48.9209
9515	OR10A2	0.251062	48.9155
9516	ZNF432	0.251059	48.9101
9517	PARP14	0.251052	48.9048
9518	GSTP1	0.250934	48.8994
9519	ZNF615	0.250882	48.894
9520	RNF170	0.25086	48.8887
9521	LPIN3	0.250813	48.8833
9522	PLEKHA5	0.250789	48.8779
9523	NLRC4	0.250746	48.8725
9524	MRPS7	0.250705	48.8672
9525	ORC5	0.250705	48.8618
9526	ANO8	0.250681	48.8564
9527	DUSP2	0.250681	48.8511
9528	CD163	0.250663	48.8457
9529	LCP2	0.25066	48.8403
9530	SPAG9	0.250642	48.835
9531	CLEC12A	0.250624	48.8296
9532	RHOBTB2	0.250588	48.8242
9533	POLA1	0.250556	48.8189
9534	PRSS35	0.250496	48.8135
9535	HFM1	0.250476	48.8081
9536	SLC2A5	0.250443	48.8027
9537	IL2	0.25044	48.7974
9538	SGCZ	0.250361	48.792
9539	ITGB7	0.250335	48.7866
9540	IL23R	0.250295	48.7813
9541	PPP2R2D	0.250266	48.7759
9542	MSH5	0.250038	48.7705
9543	C2orf69	0.250011	48.7652
9544	RFTN1	0.249987	48.7598
9545	ESRP2	0.249969	48.7544
9546	ABHD6	0.249967	48.7491
9547	SDC3	0.249941	48.7437
9548	CDSN	0.249934	48.7383
9549	NEK2	0.249912	48.733
9550	DCAF12L2	0.249826	48.7276
9551	FBXO9	0.249818	48.7222
9552	ARAP1	0.249784	48.7168
9553	ELL	0.249748	48.7115
9554	HINT2	0.249741	48.7061
9555	TMA7	0.249688	48.7007
9556	CARD11	0.249635	48.6954
9557	TTC12	0.249632	48.69
9558	DCDC2	0.249495	48.6846
9559	STX10	0.249479	48.6793
9560	LYL1	0.249456	48.6739
9561	AACS	0.249285	48.6685
9562	TBC1D8	0.249273	48.6632
9563	RIMS3	0.249269	48.6578
9564	TNNI2	0.249246	48.6524
9565	NXPE3	0.249211	48.6471
9566	DSEL	0.249188	48.6417
9567	GOLGA7	0.249159	48.6363
9568	PIH1D1	0.249153	48.6309
9569	CDK2AP2	0.249052	48.6256
9570	HIST1H2AC	0.249049	48.6202
9571	TSC22D4	0.249039	48.6148
9572	ENPP4	0.248947	48.6095
9573	NOSIP	0.248943	48.6041
9574	SLC12A9	0.248938	48.5987
9575	NPL	0.248755	48.5934
9576	GAPDHS	0.248722	48.588
9577	ZC3HAV1	0.24871	48.5826
9578	PCOLCE	0.248703	48.5773
9579	BET1	0.24868	48.5719
9580	ZNF614	0.248668	48.5665
9581	GIPC2	0.248636	48.5612
9582	GNAI3	0.248634	48.5558
9583	KIAA1586	0.2486	48.5504
9584	HDAC7	0.248598	48.545
9585	TM2D1	0.248589	48.5397
9586	KPTN	0.248582	48.5343
9587	CHD6	0.24857	48.5289
9588	QRICH1	0.248406	48.5236
9589	STRADA	0.248354	48.5182
9590	RSPRY1	0.248182	48.5128
9591	SLC29A3	0.248159	48.5075
9592	ZSCAN31	0.248156	48.5021
9593	PTP4A1	0.248152	48.4967
9594	ADAMTS7	0.248106	48.4914
9595	STX17	0.248052	48.486
9596	PTP4A2	0.248002	48.4806
9597	FIBP	0.247992	48.4752
9598	BMP10	0.247918	48.4699
9599	OSCP1	0.247893	48.4645
9600	WDR5	0.247879	48.4591
9601	GNA14	0.247866	48.4538
9602	PRMT2	0.247696	48.4484
9603	C8orf59	0.247684	48.443
9604	ALPK1	0.247661	48.4377
9605	TCF21	0.247387	48.4323
9606	PCSK4	0.247338	48.4269
9607	HCRT	0.247317	48.4216
9608	PRDM4	0.247263	48.4162
9609	TSN	0.247189	48.4108
9610	BANK1	0.247173	48.4055
9611	BEST1	0.24714	48.4001
9612	GPR83	0.247111	48.3947
9613	SCARA3	0.247078	48.3893
9614	FAM129A	0.247028	48.384
9615	FRA10AC1	0.246895	48.3786
9616	SF3B2	0.24684	48.3732
9617	POLI	0.246824	48.3679
9618	CDC42BPA	0.246781	48.3625
9619	AOC3	0.246769	48.3571
9620	C19orf44	0.246681	48.3518
9621	MEIS3	0.246676	48.3464
9622	ZNF677	0.246646	48.341
9623	AP4S1	0.246565	48.3357
9624	RNF6	0.246547	48.3303
9625	NOTCH2NL	0.246502	48.3249
9626	TAS1R2	0.246458	48.3196
9627	ZNF569	0.246416	48.3142
9628	CRIP2	0.246387	48.3088
9629	NRG3	0.246364	48.3034
9630	SAMD8	0.246326	48.2981
9631	MRPL39	0.246279	48.2927
9632	DDT	0.246272	48.2873
9633	SLC2A12	0.246266	48.282
9634	KIAA1462	0.246253	48.2766
9635	ACVR1C	0.246245	48.2712
9636	USP37	0.246239	48.2659
9637	FNDC5	0.246231	48.2605
9638	TBL3	0.246167	48.2551
9639	C20orf96	0.246102	48.2498
9640	CLDND1	0.246093	48.2444
9641	TMEM237	0.246021	48.239
9642	ZNF518B	0.246013	48.2337
9643	CCDC57	0.245998	48.2283
9644	METTL7A	0.245982	48.2229
9645	C12orf65	0.245971	48.2175
9646	TEC	0.245905	48.2122
9647	IQSEC3	0.245893	48.2068
9648	SLC24A4	0.245819	48.2014
9649	GCNT2	0.245795	48.1961
9650	CHKB	0.245784	48.1907
9651	GPR98	0.245778	48.1853
9652	WDR53	0.245738	48.18
9653	NPDC1	0.245732	48.1746
9654	SPICE1	0.245722	48.1692
9655	KDM5D	0.245705	48.1639
9656	CNTNAP3	0.245696	48.1585
9657	CYP20A1	0.245612	48.1531
9658	NNAT	0.245606	48.1478
9659	GMIP	0.245606	48.1424
9660	RMDN2	0.245554	48.137
9661	MTMR1	0.245553	48.1316
9662	ZSCAN29	0.245528	48.1263
9663	RNF130	0.245528	48.1209
9664	KCNK12	0.245517	48.1155
9665	TTC31	0.245437	48.1102
9666	SSR3	0.245427	48.1048
9667	KHNYN	0.245407	48.0994
9668	PCBD1	0.245378	48.0941
9669	TEX14	0.245363	48.0887
9670	SLC25A40	0.245293	48.0833
9671	MYBPC1	0.245286	48.078
9672	POLR1D	0.245266	48.0726
9673	OAS3	0.245185	48.0672
9674	HIF1AN	0.245172	48.0618
9675	ZFAND2A	0.245141	48.0565
9676	PCDH18	0.245111	48.0511
9677	RFX6	0.245074	48.0457
9678	DNAH7	0.244976	48.0404
9679	FGD3	0.244944	48.035
9680	DDX60L	0.244838	48.0296
9681	HABP4	0.244806	48.0243
9682	PCP4L1	0.244794	48.0189
9683	KBTBD7	0.244713	48.0135
9684	ITGB3BP	0.244656	48.0082
9685	CHD9	0.244646	48.0028
9686	AMMECR1	0.244638	47.9974
9687	ZNF675	0.244611	47.9921
9688	GON4L	0.244559	47.9867
9689	DGCR6	0.244554	47.9813
9690	SAAL1	0.244511	47.9759
9691	SLC35B1	0.2445	47.9706
9692	ATF7IP	0.244498	47.9652
9693	NAP1L3	0.244459	47.9598
9694	KLHL28	0.244371	47.9545
9695	ACCS	0.244293	47.9491
9696	ZNF146	0.244286	47.9437
9697	CYB5D2	0.244277	47.9384
9698	FBXO25	0.24427	47.933
9699	TMEM208	0.244265	47.9276
9700	ATP6V1G1	0.244251	47.9223
9701	SCAF8	0.244236	47.9169
9702	OR8A1	0.244214	47.9115
9703	PLA2G12A	0.244213	47.9062
9704	TMEM14A	0.244088	47.9008
9705	PTRF	0.244043	47.8954
9706	DPP4	0.243942	47.89
9707	FCGR1A	0.243906	47.8847
9708	MEA1	0.243902	47.8793
9709	HNRNPM	0.243848	47.8739
9710	SPG21	0.243823	47.8686
9711	AIDA	0.243775	47.8632
9712	PTPRK	0.243696	47.8578
9713	MYT1L	0.243686	47.8525
9714	FRMPD2	0.243678	47.8471
9715	FFAR3	0.243651	47.8417
9716	OR5D18	0.243637	47.8364
9717	XAF1	0.243633	47.831
9718	WDR34	0.243588	47.8256
9719	FUT11	0.243587	47.8203
9720	CUTA	0.243505	47.8149
9721	SCAF11	0.243378	47.8095
9722	HERC4	0.243367	47.8041
9723	HTATIP2	0.243345	47.7988
9724	ST3GAL3	0.243328	47.7934
9725	NMNAT3	0.243279	47.788
9726	PGLYRP1	0.243278	47.7827
9727	SIGMAR1	0.243272	47.7773
9728	CHCHD10	0.243163	47.7719
9729	CXCR3	0.243103	47.7666
9730	B4GALT4	0.243073	47.7612
9731	RUFY2	0.243019	47.7558
9732	C1orf123	0.243002	47.7505
9733	PCDHGB2	0.242951	47.7451
9734	RNGTT	0.242947	47.7397
9735	ZNF317	0.242918	47.7343
9736	SULT4A1	0.242876	47.729
9737	IFFO2	0.242864	47.7236
9738	NAALADL2	0.242859	47.7182
9739	AFTPH	0.242844	47.7129
9740	STYXL1	0.242833	47.7075
9741	ISOC1	0.242799	47.7021
9742	PNLIP	0.242778	47.6968
9743	ANGEL2	0.24273	47.6914
9744	IFIT1B	0.242718	47.686
9745	COMMD6	0.242677	47.6807
9746	GLCCI1	0.242667	47.6753
9747	UBAC2	0.242633	47.6699
9748	RTFDC1	0.242587	47.6646
9749	SURF6	0.242503	47.6592
9750	TMEM119	0.242502	47.6538
9751	GBX2	0.242502	47.6484
9752	POLD4	0.242417	47.6431
9753	C14orf93	0.24241	47.6377
9754	GALNT12	0.24239	47.6323
9755	KRBA1	0.242389	47.627
9756	TAAR1	0.242337	47.6216
9757	ARHGEF37	0.242229	47.6162
9758	RPL36A	0.242219	47.6109
9759	MED12L	0.242195	47.6055
9760	OXSM	0.242182	47.6001
9761	OVOL1	0.242173	47.5948
9762	SNRPA	0.242164	47.5894
9763	GLYR1	0.242088	47.584
9764	DXO	0.242041	47.5787
9765	CPQ	0.242017	47.5733
9766	KIF15	0.242008	47.5679
9767	PCDHA4	0.241999	47.5625
9768	RPS26	0.241905	47.5572
9769	CRLF2	0.241889	47.5518
9770	DCUN1D2	0.241885	47.5464
9771	MFSD11	0.241767	47.5411
9772	LIPH	0.241752	47.5357
9773	RPS29	0.241743	47.5303
9774	CCDC150	0.241717	47.525
9775	CNPPD1	0.241678	47.5196
9776	IFNGR2	0.241659	47.5142
9777	MUL1	0.241652	47.5089
9778	ZDHHC6	0.24164	47.5035
9779	HTR6	0.241632	47.4981
9780	MINK1	0.241622	47.4928
9781	PBK	0.241592	47.4874
9782	C2orf42	0.241586	47.482
9783	IL17A	0.241564	47.4766
9784	AQR	0.241471	47.4713
9785	RPUSD4	0.241464	47.4659
9786	ZBTB38	0.241345	47.4605
9787	TCEAL2	0.241235	47.4552
9788	HECTD4	0.241149	47.4498
9789	ENTPD7	0.241142	47.4444
9790	DUOXA2	0.241124	47.4391
9791	PGM2	0.241042	47.4337
9792	PRAF2	0.240993	47.4283
9793	TAF15	0.240806	47.423
9794	DNASE1L1	0.24079	47.4176
9795	BCORL1	0.240785	47.4122
9796	ERICH1	0.240743	47.4069
9797	PABPC1L	0.240714	47.4015
9798	C19orf60	0.240608	47.3961
9799	IGFN1	0.240552	47.3907
9800	TCTA	0.24046	47.3854
9801	COMMD4	0.240458	47.38
9802	ADAMTS18	0.240383	47.3746
9803	ZNF544	0.24029	47.3693
9804	DOCK11	0.240227	47.3639
9805	IFI35	0.240186	47.3585
9806	GPALPP1	0.240145	47.3532
9807	TMEM205	0.2401	47.3478
9808	PARVB	0.240038	47.3424
9809	FOXJ2	0.239994	47.3371
9810	ARL6IP5	0.239972	47.3317
9811	PAX4	0.239966	47.3263
9812	LMAN2	0.239926	47.3209
9813	RD3	0.239924	47.3156
9814	C19orf12	0.239875	47.3102
9815	LRRN1	0.239875	47.3048
9816	PI4K2B	0.239871	47.2995
9817	FAF2	0.239813	47.2941
9818	ATP6V0E2	0.239734	47.2887
9819	TSPAN5	0.239693	47.2834
9820	ACSF3	0.239627	47.278
9821	CSTF1	0.239601	47.2726
9822	ZMYM5	0.239536	47.2673
9823	NSUN4	0.239512	47.2619
9824	ZC2HC1C	0.239495	47.2565
9825	SRP19	0.239409	47.2512
9826	FPGT	0.239395	47.2458
9827	SEC22C	0.239381	47.2404
9828	LRRC4B	0.239367	47.235
9829	UNC119B	0.239356	47.2297
9830	BLZF1	0.239296	47.2243
9831	S100A5	0.239294	47.2189
9832	TMEM181	0.239291	47.2136
9833	ELMO1	0.239257	47.2082
9834	HECTD2	0.23923	47.2028
9835	DCXR	0.23922	47.1975
9836	RPA2	0.239201	47.1921
9837	PRR13	0.239135	47.1867
9838	ASAP1	0.239074	47.1814
9839	NREP	0.239063	47.176
9840	TMC6	0.239037	47.1706
9841	RGS17	0.239007	47.1653
9842	WSB1	0.238989	47.1599
9843	RRP7A	0.238976	47.1545
9844	MED30	0.23897	47.1491
9845	CTXN1	0.23897	47.1438
9846	SCNN1D	0.238954	47.1384
9847	PACSIN3	0.238953	47.133
9848	TESPA1	0.238926	47.1277
9849	ZNF334	0.238906	47.1223
9850	SCRN1	0.23882	47.1169
9851	EXOSC1	0.238811	47.1116
9852	SH3BP5L	0.238804	47.1062
9853	RBPMS	0.238801	47.1008
9854	MRPS31	0.238748	47.0955
9855	AHSP	0.238693	47.0901
9856	UNKL	0.238677	47.0847
9857	DUSP11	0.238617	47.0794
9858	TSR2	0.238602	47.074
9859	TAPBP	0.238598	47.0686
9860	MESP1	0.238473	47.0632
9861	CEBPE	0.238385	47.0579
9862	MSL3	0.238357	47.0525
9863	CHST15	0.238355	47.0471
9864	LHPP	0.238337	47.0418
9865	LRIF1	0.23825	47.0364
9866	RNF145	0.238193	47.031
9867	SYCE1	0.23811	47.0257
9868	ZNF596	0.238094	47.0203
9869	BAG2	0.238033	47.0149
9870	MYH4	0.237981	47.0096
9871	OTP	0.237956	47.0042
9872	PLEKHG4	0.237933	46.9988
9873	RGL4	0.237933	46.9935
9874	KCNE1	0.237915	46.9881
9875	ADO	0.237903	46.9827
9876	PAK7	0.237869	46.9773
9877	NLRP9	0.237863	46.972
9878	KANSL3	0.237851	46.9666
9879	NLRP2	0.237694	46.9612
9880	SH3D21	0.237651	46.9559
9881	MCM9	0.237635	46.9505
9882	MYL5	0.237619	46.9451
9883	ITIH2	0.237571	46.9398
9884	MEI1	0.237564	46.9344
9885	KDSR	0.237564	46.929
9886	SLC27A5	0.23753	46.9237
9887	DPY19L2	0.237513	46.9183
9888	PCDHA5	0.237437	46.9129
9889	AKAP11	0.237356	46.9075
9890	ALOX5	0.237354	46.9022
9891	TATDN1	0.237326	46.8968
9892	RPRD2	0.237258	46.8914
9893	ZNF586	0.237215	46.8861
9894	COPS7B	0.237122	46.8807
9895	DUSP3	0.236975	46.8753
9896	YIF1A	0.236972	46.87
9897	USP32	0.236964	46.8646
9898	ZNF143	0.236946	46.8592
9899	C2orf49	0.236939	46.8539
9900	LAYN	0.236939	46.8485
9901	BPHL	0.23691	46.8431
9902	QSOX2	0.236889	46.8378
9903	OR10A5	0.236832	46.8324
9904	POGZ	0.236822	46.827
9905	KLF11	0.236775	46.8216
9906	RNF167	0.23663	46.8163
9907	RSPO1	0.236601	46.8109
9908	TULP4	0.23656	46.8055
9909	TMEM62	0.236533	46.8002
9910	HGSNAT	0.236482	46.7948
9911	MTPN	0.23643	46.7894
9912	BARHL1	0.236287	46.7841
9913	TNIP2	0.23619	46.7787
9914	MLK4	0.236151	46.7733
9915	SLC35E3	0.236147	46.768
9916	RNF44	0.236128	46.7626
9917	SASS6	0.236093	46.7572
9918	SNRPB2	0.236068	46.7519
9919	CMTR1	0.23602	46.7465
9920	APMAP	0.236001	46.7411
9921	SNX9	0.235997	46.7357
9922	RPL27	0.235965	46.7304
9923	SCN7A	0.235963	46.725
9924	RASSF4	0.235909	46.7196
9925	ZCCHC17	0.235888	46.7143
9926	DENND1A	0.235874	46.7089
9927	WDFY1	0.235861	46.7035
9928	C18orf32	0.235796	46.6982
9929	NBPF12	0.235793	46.6928
9930	IL23A	0.235769	46.6874
9931	GP6	0.235746	46.6821
9932	MRTO4	0.235736	46.6767
9933	NEU4	0.235731	46.6713
9934	PRDM15	0.2357	46.666
9935	THNSL1	0.235654	46.6606
9936	APCS	0.23564	46.6552
9937	PAPOLG	0.235616	46.6498
9938	DHRS1	0.23561	46.6445
9939	SLC9B2	0.235546	46.6391
9940	CPSF4	0.235541	46.6337
9941	CCDC34	0.235418	46.6284
9942	SIGLEC1	0.235414	46.623
9943	APCDD1	0.235395	46.6176
9944	ZGPAT	0.235349	46.6123
9945	CD68	0.235337	46.6069
9946	ZNF793	0.235331	46.6015
9947	OXNAD1	0.235328	46.5962
9948	FXYD1	0.23531	46.5908
9949	ZNF639	0.235279	46.5854
9950	IQCG	0.235265	46.58
9951	ABCA7	0.235228	46.5747
9952	MRPL28	0.235223	46.5693
9953	HLA-C	0.2352	46.5639
9954	QSER1	0.235127	46.5586
9955	NRBP2	0.2351	46.5532
9956	ZCCHC7	0.235097	46.5478
9957	CCNH	0.235091	46.5425
9958	MSGN1	0.235004	46.5371
9959	AHSA2	0.235002	46.5317
9960	MYO9B	0.234998	46.5264
9961	CTGF	0.234981	46.521
9962	SNAPC3	0.234975	46.5156
9963	TPH1	0.234939	46.5103
9964	DENND5A	0.234908	46.5049
9965	MGME1	0.23488	46.4995
9966	PABPC3	0.234784	46.4941
9967	HS6ST2	0.23477	46.4888
9968	OSBP2	0.234681	46.4834
9969	NMRK1	0.234668	46.478
9970	PCDHGA6	0.234633	46.4727
9971	CCNI	0.234615	46.4673
9972	CMBL	0.234566	46.4619
9973	RPS5	0.234521	46.4566
9974	COPS4	0.234447	46.4512
9975	AGFG2	0.234379	46.4458
9976	AGO3	0.234346	46.4405
9977	NELFCD	0.234346	46.4351
9978	ADIPOR1	0.234322	46.4297
9979	DACH2	0.234253	46.4244
9980	MGAT5	0.234249	46.419
9981	SNRNP35	0.234235	46.4136
9982	SNX21	0.234201	46.4082
9983	SH3D19	0.23419	46.4029
9984	TPD52L2	0.234123	46.3975
9985	TMEM206	0.234075	46.3921
9986	LY6G5B	0.234072	46.3868
9987	CTNNAL1	0.234034	46.3814
9988	CAPZA1	0.233983	46.376
9989	PCIF1	0.233975	46.3707
9990	SKOR1	0.233955	46.3653
9991	ADCY10	0.233895	46.3599
9992	KNOP1	0.233884	46.3546
9993	CARD8	0.233808	46.3492
9994	TM7SF3	0.233777	46.3438
9995	EVPL	0.233761	46.3385
9996	TNNI1	0.233719	46.3331
9997	RBM12B	0.233718	46.3277
9998	CNTLN	0.233705	46.3223
9999	FAM120A	0.233691	46.317
10000	PLEK	0.233689	46.3116
10001	TSC22D3	0.233679	46.3062
10002	LIN37	0.233603	46.3009
10003	ERCC6L2	0.233574	46.2955
10004	GALNT6	0.23356	46.2901
10005	DYRK4	0.233542	46.2848
10006	PSMB5	0.233542	46.2794
10007	SEMA4B	0.233438	46.274
10008	CST6	0.233419	46.2687
10009	INO80C	0.233417	46.2633
10010	B3GNT6	0.233402	46.2579
10011	GABARAPL1	0.233355	46.2526
10012	CD9	0.233291	46.2472
10013	TMEM200A	0.233291	46.2418
10014	TAF4B	0.233286	46.2364
10015	GRAMD1A	0.233269	46.2311
10016	B4GALT7	0.233212	46.2257
10017	BTN3A2	0.233154	46.2203
10018	EXOSC7	0.233143	46.215
10019	APOBEC3G	0.233084	46.2096
10020	PGLYRP3	0.233082	46.2042
10021	C6orf136	0.233018	46.1989
10022	TRIM52	0.232983	46.1935
10023	ANKRD42	0.232944	46.1881
10024	CENPN	0.232941	46.1828
10025	ANGEL1	0.23293	46.1774
10026	JDP2	0.232908	46.172
10027	TACR3	0.232884	46.1666
10028	TBC1D13	0.232846	46.1613
10029	OR10J5	0.232717	46.1559
10030	RGR	0.232707	46.1505
10031	EHBP1	0.232646	46.1452
10032	TMEM140	0.232634	46.1398
10033	NECAB2	0.23263	46.1344
10034	PIGV	0.232584	46.1291
10035	TSNAXIP1	0.232582	46.1237
10036	WIPI2	0.232434	46.1183
10037	WDR63	0.232384	46.113
10038	TGFBRAP1	0.232384	46.1076
10039	OSER1	0.232343	46.1022
10040	PCSK9	0.232338	46.0969
10041	FOXRED2	0.232312	46.0915
10042	DSC2	0.232311	46.0861
10043	XPO6	0.232172	46.0807
10044	POMZP3	0.232151	46.0754
10045	RGS8	0.232141	46.07
10046	PUSL1	0.232088	46.0646
10047	CORO1A	0.232075	46.0593
10048	PLEKHA8	0.232072	46.0539
10049	PHLDB1	0.23204	46.0485
10050	KLHL6	0.231989	46.0432
10051	CCZ1	0.231974	46.0378
10052	OR10A4	0.231956	46.0324
10053	OTUD4	0.231954	46.0271
10054	WFDC2	0.231952	46.0217
10055	RBM3	0.231764	46.0163
10056	OSGIN1	0.231764	46.011
10057	SH3BGRL	0.231738	46.0056
10058	CHST7	0.231735	46.0002
10059	MRPL21	0.231724	45.9948
10060	MRFAP1L1	0.231717	45.9895
10061	TMEM8B	0.231712	45.9841
10062	SLC9A7	0.231637	45.9787
10063	ENOSF1	0.231614	45.9734
10064	FAM173A	0.231498	45.968
10065	KCNV2	0.231454	45.9626
10066	RPL17	0.23134	45.9573
10067	SF3A2	0.231335	45.9519
10068	MYOT	0.231296	45.9465
10069	SLC30A7	0.231266	45.9412
10070	CCDC146	0.231243	45.9358
10071	ALPI	0.231225	45.9304
10072	TAP2	0.23122	45.9251
10073	BAG4	0.231184	45.9197
10074	ENKD1	0.231152	45.9143
10075	MYH13	0.231104	45.9089
10076	ZNFX1	0.2311	45.9036
10077	TSPAN13	0.231065	45.8982
10078	ZCWPW1	0.23106	45.8928
10079	PTCD2	0.231015	45.8875
10080	CLIC1	0.230953	45.8821
10081	ANKRD36	0.23095	45.8767
10082	DYRK2	0.230926	45.8714
10083	TTC13	0.230924	45.866
10084	PMVK	0.230901	45.8606
10085	FOXR1	0.230894	45.8553
10086	MKRN1	0.230892	45.8499
10087	SLC26A6	0.230891	45.8445
10088	IRF2BP1	0.230799	45.8391
10089	CCDC68	0.230745	45.8338
10090	PCDHA11	0.230743	45.8284
10091	FBN3	0.230704	45.823
10092	HERC6	0.230681	45.8177
10093	CNNM1	0.23065	45.8123
10094	TMEM177	0.23061	45.8069
10095	PCDHA1	0.230584	45.8016
10096	CCDC110	0.230499	45.7962
10097	FAM49A	0.230477	45.7908
10098	COTL1	0.230429	45.7855
10099	ELANE	0.230428	45.7801
10100	TMEM189	0.230423	45.7747
10101	TAOK3	0.230414	45.7694
10102	PCDHGC3	0.230385	45.764
10103	LRRN3	0.23037	45.7586
10104	RAMP3	0.230295	45.7532
10105	GUK1	0.23027	45.7479
10106	GPR180	0.230209	45.7425
10107	RBCK1	0.230141	45.7371
10108	ZNF408	0.230139	45.7318
10109	ZHX1	0.230124	45.7264
10110	MYOM1	0.230088	45.721
10111	TCF25	0.230085	45.7157
10112	PSME2	0.230006	45.7103
10113	NOBOX	0.229971	45.7049
10114	POLQ	0.22995	45.6996
10115	ZNF184	0.229868	45.6942
10116	SLC16A2	0.229835	45.6888
10117	IFNB1	0.229818	45.6835
10118	JKAMP	0.229802	45.6781
10119	TCL1A	0.229766	45.6727
10120	BEX2	0.22975	45.6673
10121	PCDHB5	0.229702	45.662
10122	MUM1	0.229679	45.6566
10123	UTP14A	0.229624	45.6512
10124	ABHD17B	0.229617	45.6459
10125	CRNKL1	0.22961	45.6405
10126	ARHGAP4	0.229548	45.6351
10127	TMEM184C	0.229512	45.6298
10128	UBE2D2	0.229489	45.6244
10129	BAALC	0.229486	45.619
10130	CXorf23	0.229444	45.6137
10131	LARGE	0.229439	45.6083
10132	CSRP2BP	0.229425	45.6029
10133	RAP1GAP2	0.229415	45.5976
10134	HS3ST2	0.2294	45.5922
10135	ARHGAP17	0.229386	45.5868
10136	RMDN1	0.229296	45.5814
10137	CCDC102B	0.22927	45.5761
10138	RNF126	0.229246	45.5707
10139	MC5R	0.229221	45.5653
10140	RNASE1	0.229174	45.56
10141	CKM	0.229147	45.5546
10142	ADAMTS14	0.229129	45.5492
10143	COX6A2	0.229099	45.5439
10144	FBXO10	0.229092	45.5385
10145	IFITM2	0.229067	45.5331
10146	PLIN4	0.229066	45.5278
10147	CHMP2A	0.229047	45.5224
10148	FAM60A	0.22903	45.517
10149	CCAR1	0.229014	45.5117
10150	NOP9	0.228866	45.5063
10151	XPO4	0.228846	45.5009
10152	PDGFD	0.228843	45.4955
10153	FAHD1	0.228822	45.4902
10154	DHX40	0.228789	45.4848
10155	NAT8	0.228773	45.4794
10156	PSMB9	0.228766	45.4741
10157	CREB3L1	0.228724	45.4687
10158	PPIP5K1	0.228724	45.4633
10159	SLC13A3	0.228696	45.458
10160	AP5B1	0.22865	45.4526
10161	KLHDC10	0.22863	45.4472
10162	ACE2	0.228629	45.4419
10163	SLC26A7	0.228617	45.4365
10164	RRAGD	0.228606	45.4311
10165	CPAMD8	0.228579	45.4257
10166	SLC22A6	0.22855	45.4204
10167	RBM48	0.228543	45.415
10168	SASH3	0.228475	45.4096
10169	RAMP1	0.228442	45.4043
10170	ABT1	0.228413	45.3989
10171	SPTBN5	0.228385	45.3935
10172	PACSIN2	0.228368	45.3882
10173	PLBD2	0.228353	45.3828
10174	FOXA3	0.228246	45.3774
10175	APOBEC3C	0.22815	45.3721
10176	HELZ2	0.228137	45.3667
10177	PLXDC1	0.228135	45.3613
10178	DIP2A	0.228129	45.356
10179	HCFC1R1	0.228041	45.3506
10180	SLC37A2	0.228028	45.3452
10181	MRPS10	0.227945	45.3398
10182	MYLK2	0.227937	45.3345
10183	BTG2	0.227877	45.3291
10184	FN3K	0.227815	45.3237
10185	SLC25A24	0.227746	45.3184
10186	VMA21	0.227711	45.313
10187	ARF5	0.227693	45.3076
10188	SETD6	0.227663	45.3023
10189	EXOC3	0.227656	45.2969
10190	MIF4GD	0.227635	45.2915
10191	ZNF350	0.227625	45.2862
10192	FMOD	0.227618	45.2808
10193	FAM69C	0.227616	45.2754
10194	CAMKMT	0.227615	45.2701
10195	USP35	0.227521	45.2647
10196	ZNF133	0.227483	45.2593
10197	DMPK	0.227438	45.2539
10198	CYP46A1	0.227364	45.2486
10199	GLB1L3	0.227362	45.2432
10200	ZBTB7C	0.227336	45.2378
10201	ZNF772	0.227327	45.2325
10202	POLR2C	0.227284	45.2271
10203	SPC24	0.227283	45.2217
10204	CORO2A	0.22725	45.2164
10205	PDCD6	0.227246	45.211
10206	SEL1L3	0.227169	45.2056
10207	ZNF75A	0.227148	45.2003
10208	RPP38	0.227113	45.1949
10209	TMEM151A	0.227086	45.1895
10210	THSD7B	0.227075	45.1842
10211	ANKRD50	0.227059	45.1788
10212	CHRDL1	0.227054	45.1734
10213	ZYG11B	0.227027	45.168
10214	HPCAL4	0.226995	45.1627
10215	MRPL48	0.226875	45.1573
10216	GTF3C2	0.226864	45.1519
10217	C10orf88	0.226851	45.1466
10218	CMAS	0.226816	45.1412
10219	NUDT21	0.226801	45.1358
10220	VILL	0.22669	45.1305
10221	RPRD1B	0.226688	45.1251
10222	SLC43A1	0.226684	45.1197
10223	CYP2C8	0.226661	45.1144
10224	MRPL27	0.226645	45.109
10225	FMN2	0.226601	45.1036
10226	CCPG1	0.226562	45.0982
10227	MBIP	0.226556	45.0929
10228	ZFYVE1	0.226496	45.0875
10229	PRRC2C	0.22648	45.0821
10230	FAM134C	0.226478	45.0768
10231	SMYD4	0.226409	45.0714
10232	CORO2B	0.226379	45.066
10233	AHDC1	0.226376	45.0607
10234	MVD	0.226361	45.0553
10235	ZNF211	0.226288	45.0499
10236	STMN4	0.226287	45.0446
10237	EIF4EBP3	0.22627	45.0392
10238	BCAM	0.226244	45.0338
10239	TBCCD1	0.226211	45.0285
10240	TRPC6	0.226165	45.0231
10241	WDR54	0.226134	45.0177
10242	NAP1L5	0.226129	45.0123
10243	NSL1	0.226125	45.007
10244	TP53I3	0.225974	45.0016
10245	STAU2	0.225923	44.9962
10246	SFTPA1	0.225899	44.9909
10247	ZNF292	0.225881	44.9855
10248	DGKH	0.225874	44.9801
10249	MRPS36	0.225784	44.9748
10250	PCSK1N	0.225784	44.9694
10251	SEC22A	0.225727	44.964
10252	KDELC2	0.22572	44.9587
10253	ZNF251	0.22572	44.9533
10254	ZSCAN16	0.225696	44.9479
10255	FCF1	0.225665	44.9426
10256	LIMK2	0.225608	44.9372
10257	RPS23	0.225593	44.9318
10258	OSBPL8	0.225579	44.9264
10259	TMEM187	0.225486	44.9211
10260	RPS8	0.225463	44.9157
10261	GPATCH8	0.225439	44.9103
10262	MS4A7	0.22541	44.905
10263	LMBRD2	0.225389	44.8996
10264	AFAP1L2	0.225361	44.8942
10265	ZSWIM5	0.225338	44.8889
10266	PTOV1	0.225298	44.8835
10267	GTPBP8	0.225296	44.8781
10268	NUP37	0.225294	44.8728
10269	APOO	0.225258	44.8674
10270	SULT1A4	0.225229	44.862
10271	RAB28	0.225204	44.8567
10272	MRPS28	0.225203	44.8513
10273	GCFC2	0.225197	44.8459
10274	HMGCLL1	0.225164	44.8405
10275	CCDC154	0.225139	44.8352
10276	APBB1IP	0.225125	44.8298
10277	SLC39A9	0.224992	44.8244
10278	AGBL4	0.224956	44.8191
10279	C1orf115	0.224908	44.8137
10280	LYVE1	0.224893	44.8083
10281	PHAX	0.22485	44.803
10282	COQ10A	0.224844	44.7976
10283	SLC48A1	0.224799	44.7922
10284	UBR7	0.224675	44.7869
10285	SMG8	0.224589	44.7815
10286	THTPA	0.224526	44.7761
10287	2006-09-01	0.224505	44.7708
10288	PARN	0.224432	44.7654
10289	AP1S1	0.224427	44.76
10290	WDR61	0.2244	44.7546
10291	GPER1	0.224386	44.7493
10292	ERV3-1	0.22438	44.7439
10293	PLEKHH3	0.224326	44.7385
10294	FAM133B	0.224326	44.7332
10295	SOX15	0.224314	44.7278
10296	MEGF6	0.224264	44.7224
10297	LRRC45	0.224253	44.7171
10298	TRMT112	0.224252	44.7117
10299	ZNF12	0.224223	44.7063
10300	DCAF4	0.224201	44.701
10301	ARSI	0.224194	44.6956
10302	CCL22	0.224175	44.6902
10303	PHPT1	0.224156	44.6848
10304	MEP1A	0.224153	44.6795
10305	ZER1	0.224137	44.6741
10306	ENKUR	0.224135	44.6687
10307	SOGA1	0.224049	44.6634
10308	DCP1A	0.22402	44.658
10309	TRPT1	0.223995	44.6526
10310	KIF1C	0.223992	44.6473
10311	AMMECR1L	0.223988	44.6419
10312	SLC12A8	0.223969	44.6365
10313	RADIL	0.223935	44.6312
10314	TIMM10B	0.223886	44.6258
10315	PSMA5	0.22374	44.6204
10316	AGBL2	0.223728	44.6151
10317	TMEM128	0.223721	44.6097
10318	SLC16A3	0.223716	44.6043
10319	STON1	0.223708	44.5989
10320	IER2	0.223689	44.5936
10321	PXMP2	0.223687	44.5882
10322	HIST2H2BF	0.223683	44.5828
10323	HINT3	0.223654	44.5775
10324	HMGB2	0.223623	44.5721
10325	RAB38	0.223601	44.5667
10326	ACOT8	0.223579	44.5614
10327	GIMAP8	0.223569	44.556
10328	ANKRD13A	0.223557	44.5506
10329	PNPLA4	0.223556	44.5453
10330	FASTK	0.223514	44.5399
10331	PPCS	0.223485	44.5345
10332	ERI2	0.223484	44.5292
10333	AKAP17A	0.223475	44.5238
10334	ZNF789	0.223378	44.5184
10335	CABP1	0.223258	44.513
10336	USPL1	0.223231	44.5077
10337	USP12	0.223211	44.5023
10338	WNK2	0.22321	44.4969
10339	ZCCHC4	0.223185	44.4916
10340	MED18	0.223184	44.4862
10341	NRSN2	0.223107	44.4808
10342	SP140L	0.223094	44.4755
10343	C22orf23	0.22305	44.4701
10344	TET3	0.223041	44.4647
10345	CUEDC1	0.223016	44.4594
10346	B4GALNT4	0.223003	44.454
10347	MOSPD2	0.222937	44.4486
10348	ZFP30	0.222929	44.4433
10349	PCDHB15	0.222921	44.4379
10350	SNX7	0.22292	44.4325
10351	IL12B	0.222892	44.4271
10352	OBFC1	0.22286	44.4218
10353	LTF	0.222818	44.4164
10354	PCYOX1L	0.222795	44.411
10355	SCAF4	0.222774	44.4057
10356	MRPL52	0.22277	44.4003
10357	RPL4	0.222765	44.3949
10358	ALDH8A1	0.222757	44.3896
10359	TUBA3C	0.222751	44.3842
10360	ZFP1	0.222673	44.3788
10361	CHCHD2	0.22266	44.3735
10362	CKS2	0.22266	44.3681
10363	FUT10	0.22263	44.3627
10364	KLHL3	0.222623	44.3573
10365	HNRNPA0	0.222577	44.352
10366	CD82	0.222527	44.3466
10367	TMEM134	0.222524	44.3412
10368	C19orf57	0.222454	44.3359
10369	PRPF40B	0.222449	44.3305
10370	OR14I1	0.222309	44.3251
10371	MAT1A	0.222303	44.3198
10372	ZNF839	0.222303	44.3144
10373	LRRC23	0.222247	44.309
10374	FBXO28	0.222209	44.3037
10375	SLC35C1	0.222138	44.2983
10376	CA13	0.222115	44.2929
10377	SEC11C	0.222112	44.2876
10378	POLR2M	0.222099	44.2822
10379	CIB1	0.222082	44.2768
10380	PALD1	0.222073	44.2714
10381	CEP170B	0.222069	44.2661
10382	TPD52	0.222024	44.2607
10383	CDC42EP3	0.222022	44.2553
10384	WBSCR22	0.221984	44.25
10385	FAHD2B	0.221982	44.2446
10386	RAB22A	0.221955	44.2392
10387	SNRPD3	0.221917	44.2339
10388	MKL2	0.221911	44.2285
10389	ITPKC	0.221888	44.2231
10390	NSFL1C	0.221882	44.2178
10391	MRPL1	0.221878	44.2124
10392	IGDCC4	0.221875	44.207
10393	DEPTOR	0.221851	44.2017
10394	PALM	0.221842	44.1963
10395	MTUS2	0.221766	44.1909
10396	ZNF415	0.22174	44.1855
10397	FBXO18	0.221727	44.1802
10398	ZNF300	0.221717	44.1748
10399	MRC2	0.221708	44.1694
10400	FBXO6	0.221659	44.1641
10401	LRRC8C	0.22165	44.1587
10402	CBR4	0.221622	44.1533
10403	SLC9A5	0.22161	44.148
10404	MRPL15	0.221526	44.1426
10405	PTX3	0.221481	44.1372
10406	ERAP2	0.221454	44.1319
10407	ZNF418	0.221401	44.1265
10408	TBC1D12	0.221352	44.1211
10409	CRHR2	0.221323	44.1158
10410	DGCR6L	0.221315	44.1104
10411	PDCD7	0.221313	44.105
10412	RAPGEFL1	0.221288	44.0996
10413	PCDHB14	0.221244	44.0943
10414	ISCU	0.221243	44.0889
10415	TRAF7	0.221243	44.0835
10416	SYT9	0.221231	44.0782
10417	WDR45B	0.221219	44.0728
10418	GALNT10	0.221208	44.0674
10419	EID1	0.221191	44.0621
10420	PVR	0.221174	44.0567
10421	TMEM5	0.221164	44.0513
10422	POLR3K	0.221112	44.046
10423	CCDC85B	0.221077	44.0406
10424	AZGP1	0.221066	44.0352
10425	RGL2	0.221065	44.0299
10426	SLFN5	0.221044	44.0245
10427	ST7	0.221043	44.0191
10428	CTAGE5	0.22099	44.0137
10429	ZNF557	0.220901	44.0084
10430	CGRRF1	0.220892	44.003
10431	CDX4	0.220883	43.9976
10432	TECPR2	0.220881	43.9923
10433	ZNF223	0.220845	43.9869
10434	FOXN2	0.220832	43.9815
10435	TVP23C	0.22083	43.9762
10436	MKNK2	0.220713	43.9708
10437	PPAT	0.220683	43.9654
10438	PLEKHA6	0.22068	43.9601
10439	SH3BP4	0.220679	43.9547
10440	DNAJB14	0.220568	43.9493
10441	ICAM3	0.22054	43.9439
10442	TCEAL6	0.22053	43.9386
10443	ZNF775	0.22052	43.9332
10444	ATPIF1	0.220485	43.9278
10445	RPS18	0.220481	43.9225
10446	KSR2	0.220428	43.9171
10447	CHPF2	0.220414	43.9117
10448	EYS	0.22041	43.9064
10449	ANKRD39	0.220347	43.901
10450	RNF5	0.220248	43.8956
10451	VAMP4	0.22014	43.8903
10452	VCPKMT	0.220109	43.8849
10453	WDR33	0.220079	43.8795
10454	KBTBD4	0.220038	43.8742
10455	PRR12	0.21999	43.8688
10456	RPL10A	0.219958	43.8634
10457	WBP1	0.219936	43.858
10458	UFD1L	0.21988	43.8527
10459	C9orf16	0.21985	43.8473
10460	GMPPA	0.219849	43.8419
10461	FBXO27	0.219796	43.8366
10462	PLCL2	0.219788	43.8312
10463	KRR1	0.219713	43.8258
10464	CPPED1	0.219641	43.8205
10465	RLN2	0.219637	43.8151
10466	C4orf27	0.219631	43.8097
10467	SCML2	0.219627	43.8044
10468	SAT2	0.219619	43.799
10469	KIAA2022	0.219587	43.7936
10470	ZNF814	0.219585	43.7883
10471	TRIM44	0.219577	43.7829
10472	CCDC107	0.219548	43.7775
10473	TSSK4	0.219485	43.7721
10474	CAAP1	0.219461	43.7668
10475	SLC29A2	0.219455	43.7614
10476	SH3BGRL3	0.219438	43.756
10477	PNPLA3	0.219429	43.7507
10478	ZBTB8A	0.219425	43.7453
10479	DDX18	0.219393	43.7399
10480	B4GALT3	0.219367	43.7346
10481	CD300C	0.219353	43.7292
10482	RPL37A	0.219342	43.7238
10483	ABHD4	0.219338	43.7185
10484	KCNH4	0.219307	43.7131
10485	SERINC2	0.219258	43.7077
10486	ARSJ	0.219237	43.7024
10487	FBXO21	0.219167	43.697
10488	MANEA	0.219157	43.6916
10489	DNAJC7	0.219057	43.6862
10490	CENPK	0.219034	43.6809
10491	HES6	0.218982	43.6755
10492	PARP16	0.218961	43.6701
10493	TCEAL1	0.218927	43.6648
10494	DIEXF	0.218915	43.6594
10495	GFOD1	0.218842	43.654
10496	SYT16	0.218826	43.6487
10497	NXPH2	0.218786	43.6433
10498	FAM171B	0.218671	43.6379
10499	THRAP3	0.218625	43.6326
10500	LNX2	0.218617	43.6272
10501	IMMP1L	0.218605	43.6218
10502	BPIFA1	0.218599	43.6165
10503	SORD	0.218572	43.6111
10504	CCNB1IP1	0.218529	43.6057
10505	TBC1D19	0.218418	43.6003
10506	TBXAS1	0.218341	43.595
10507	ZNF345	0.21831	43.5896
10508	WDR74	0.218248	43.5842
10509	PLEKHA2	0.218213	43.5789
10510	SLC25A39	0.218189	43.5735
10511	FAM45A	0.218168	43.5681
10512	ARHGDIG	0.218162	43.5628
10513	DNTTIP2	0.218159	43.5574
10514	MGEA5	0.218153	43.552
10515	KCNK10	0.218059	43.5467
10516	PGBD1	0.218027	43.5413
10517	NR2C2AP	0.218019	43.5359
10518	ZNF470	0.217995	43.5305
10519	NOV	0.217892	43.5252
10520	ZNF507	0.217868	43.5198
10521	CTDSPL	0.217856	43.5144
10522	RBM41	0.217802	43.5091
10523	DDX28	0.217717	43.5037
10524	MAGEH1	0.217685	43.4983
10525	HLA-DPB1	0.217666	43.493
10526	FBP1	0.217658	43.4876
10527	BHMT2	0.217636	43.4822
10528	ZBTB48	0.21762	43.4769
10529	MED7	0.217614	43.4715
10530	ZADH2	0.217582	43.4661
10531	FASTKD2	0.217567	43.4608
10532	YPEL4	0.217537	43.4554
10533	CRB3	0.21753	43.45
10534	DOK6	0.217528	43.4446
10535	C20orf24	0.217516	43.4393
10536	SEC16B	0.217503	43.4339
10537	CLEC11A	0.217481	43.4285
10538	COL20A1	0.217479	43.4232
10539	MAD2L1BP	0.217466	43.4178
10540	ZCCHC11	0.21744	43.4124
10541	MINPP1	0.217409	43.4071
10542	DSCR3	0.217395	43.4017
10543	HEXIM2	0.217341	43.3963
10544	LRRC4	0.217322	43.391
10545	FAM192A	0.217319	43.3856
10546	PNPLA7	0.217298	43.3802
10547	TCEA2	0.217281	43.3749
10548	BVES	0.217135	43.3695
10549	TYMS	0.21709	43.3641
10550	APOBEC1	0.217081	43.3587
10551	GPR146	0.217039	43.3534
10552	KLF10	0.217025	43.348
10553	ZSCAN12	0.217007	43.3426
10554	SNX22	0.216987	43.3373
10555	AAMDC	0.216972	43.3319
10556	PARP11	0.216946	43.3265
10557	FADS3	0.216933	43.3212
10558	FAM3A	0.216918	43.3158
10559	ATP12A	0.216861	43.3104
10560	TMEM216	0.21686	43.3051
10561	SLC37A1	0.216844	43.2997
10562	PLA1A	0.216811	43.2943
10563	BUD31	0.216783	43.289
10564	DENND2A	0.216779	43.2836
10565	RASEF	0.216745	43.2782
10566	IFI27L2	0.216728	43.2728
10567	URGCP	0.216712	43.2675
10568	FAM200A	0.216693	43.2621
10569	PIM2	0.216692	43.2567
10570	ZNF74	0.216684	43.2514
10571	FBXO34	0.216679	43.246
10572	TIFA	0.216618	43.2406
10573	ATG2A	0.216561	43.2353
10574	DUSP26	0.216544	43.2299
10575	ACIN1	0.216531	43.2245
10576	PPP1R17	0.216511	43.2192
10577	CYP39A1	0.216509	43.2138
10578	REPS1	0.216483	43.2084
10579	NLRP12	0.216473	43.203
10580	MANBAL	0.216444	43.1977
10581	CHST9	0.216438	43.1923
10582	OSBPL2	0.216438	43.1869
10583	RPL19	0.216435	43.1816
10584	ZNF275	0.216428	43.1762
10585	PCDH11X	0.216428	43.1708
10586	TMEM261	0.216353	43.1655
10587	DOK5	0.216293	43.1601
10588	KLHL23	0.216292	43.1547
10589	ANKRA2	0.216182	43.1494
10590	CEP112	0.216167	43.144
10591	CATSPERB	0.216162	43.1386
10592	PSMA7	0.216153	43.1333
10593	ARL4C	0.21611	43.1279
10594	RPL32	0.215998	43.1225
10595	CEPT1	0.215928	43.1171
10596	MAST3	0.215927	43.1118
10597	UBL3	0.215915	43.1064
10598	EMC2	0.215911	43.101
10599	PTGR1	0.215823	43.0957
10600	ABCG5	0.215774	43.0903
10601	NUF2	0.21577	43.0849
10602	SLC25A46	0.215738	43.0796
10603	PHF23	0.215667	43.0742
10604	FAM213B	0.215638	43.0688
10605	SNRPC	0.215567	43.0635
10606	SPRYD3	0.215562	43.0581
10607	MRE11A	0.215551	43.0527
10608	DHRSX	0.215527	43.0474
10609	CYB5R2	0.215525	43.042
10610	NOL4	0.215514	43.0366
10611	ZNF426	0.215503	43.0312
10612	SURF2	0.215484	43.0259
10613	COBLL1	0.215438	43.0205
10614	ALKBH8	0.215431	43.0151
10615	PAPLN	0.215429	43.0098
10616	CORO6	0.215403	43.0044
10617	FAM20A	0.2154	42.999
10618	ADAMTS17	0.215397	42.9937
10619	GYS2	0.215366	42.9883
10620	IFI30	0.215356	42.9829
10621	DIS3L2	0.215354	42.9776
10622	CREB3L4	0.21534	42.9722
10623	HDX	0.215305	42.9668
10624	HTR2A	0.2153	42.9615
10625	SCRN2	0.215278	42.9561
10626	YWHAH	0.21526	42.9507
10627	HNF1A	0.215241	42.9453
10628	FCN2	0.215229	42.94
10629	RELT	0.215212	42.9346
10630	GEMIN8	0.215206	42.9292
10631	SEC14L1	0.215204	42.9239
10632	PCDHGB1	0.215202	42.9185
10633	ECSCR	0.215194	42.9131
10634	PRELID1	0.21519	42.9078
10635	IPO8	0.215169	42.9024
10636	OMA1	0.215143	42.897
10637	COMMD7	0.215128	42.8917
10638	HEATR1	0.215126	42.8863
10639	LPXN	0.21512	42.8809
10640	MYO7B	0.215064	42.8756
10641	ZNF471	0.215062	42.8702
10642	SLCO1B3	0.215044	42.8648
10643	KLHL26	0.21501	42.8594
10644	INPP5J	0.214995	42.8541
10645	JAKMIP2	0.214945	42.8487
10646	C1QC	0.214863	42.8433
10647	LYSMD3	0.214829	42.838
10648	MPDZ	0.214733	42.8326
10649	PTTG1IP	0.214732	42.8272
10650	C15orf52	0.214709	42.8219
10651	FAM126B	0.214684	42.8165
10652	IRF2BPL	0.214679	42.8111
10653	R3HDM1	0.214646	42.8058
10654	RUSC2	0.214623	42.8004
10655	ABHD3	0.214607	42.795
10656	LARP1	0.214588	42.7896
10657	SAMD4B	0.214578	42.7843
10658	MCHR2	0.214561	42.7789
10659	CTLA4	0.214542	42.7735
10660	SCMH1	0.214531	42.7682
10661	OLR1	0.21452	42.7628
10662	ZNF121	0.214498	42.7574
10663	PHYKPL	0.214479	42.7521
10664	SMIM14	0.214434	42.7467
10665	ZNF503	0.214433	42.7413
10666	YTHDC2	0.214387	42.736
10667	FGD2	0.214361	42.7306
10668	SYT15	0.214354	42.7252
10669	UBE2E3	0.214349	42.7199
10670	TOX2	0.214328	42.7145
10671	PSMB8	0.214276	42.7091
10672	DTX4	0.214249	42.7037
10673	GPBP1L1	0.214248	42.6984
10674	CHML	0.214225	42.693
10675	SCRN3	0.214212	42.6876
10676	AIM1	0.214179	42.6823
10677	ACSF2	0.214179	42.6769
10678	PLGRKT	0.214173	42.6715
10679	CAPN9	0.21415	42.6662
10680	SRSF5	0.214128	42.6608
10681	SLC38A6	0.21412	42.6554
10682	UBE2R2	0.21411	42.6501
10683	TBC1D15	0.214028	42.6447
10684	HLA-F	0.214002	42.6393
10685	SV2C	0.213995	42.634
10686	STX12	0.213989	42.6286
10687	SULT1A3	0.213955	42.6232
10688	ARMC10	0.213941	42.6178
10689	SGCB	0.213939	42.6125
10690	DPPA2	0.213931	42.6071
10691	WEE2	0.21392	42.6017
10692	ZNF175	0.213906	42.5964
10693	SRPX	0.213894	42.591
10694	SSC5D	0.213862	42.5856
10695	FAM227B	0.213846	42.5803
10696	GIPR	0.213814	42.5749
10697	ARGLU1	0.213785	42.5695
10698	DAAM2	0.213749	42.5642
10699	ARMC8	0.213716	42.5588
10700	ELOVL2	0.213702	42.5534
10701	PTGER3	0.213657	42.5481
10702	SIMC1	0.213639	42.5427
10703	C1D	0.21359	42.5373
10704	PRDM13	0.213561	42.5319
10705	MYL12B	0.213543	42.5266
10706	MAP1LC3C	0.213473	42.5212
10707	CCDC94	0.213469	42.5158
10708	CACNA2D4	0.213445	42.5105
10709	LRP2BP	0.213402	42.5051
10710	MRPS6	0.213386	42.4997
10711	IGSF10	0.213348	42.4944
10712	UBE2G1	0.213347	42.489
10713	UBALD1	0.213346	42.4836
10714	KCTD7	0.213331	42.4783
10715	SP9	0.213311	42.4729
10716	CDH10	0.213273	42.4675
10717	ZDHHC4	0.213255	42.4621
10718	SLX4IP	0.213244	42.4568
10719	FBXO31	0.213135	42.4514
10720	ACOT1	0.2131	42.446
10721	LIPG	0.213091	42.4407
10722	ALKBH5	0.213047	42.4353
10723	WIPI1	0.212999	42.4299
10724	OAZ1	0.212928	42.4246
10725	EFCAB7	0.212919	42.4192
10726	MGAT4A	0.212879	42.4138
10727	MPHOSPH6	0.212817	42.4085
10728	FAM177A1	0.212754	42.4031
10729	RPS3	0.212733	42.3977
10730	KCTD5	0.212732	42.3924
10731	RBKS	0.212674	42.387
10732	USP46	0.212671	42.3816
10733	NIPSNAP3A	0.212641	42.3762
10734	RAP1GDS1	0.212582	42.3709
10735	FXYD3	0.212481	42.3655
10736	FAM114A1	0.212452	42.3601
10737	POLR2F	0.212447	42.3548
10738	LETM2	0.212396	42.3494
10739	CMTM5	0.212395	42.344
10740	ARL5A	0.212382	42.3387
10741	CDK17	0.212354	42.3333
10742	MORC4	0.212353	42.3279
10743	TBATA	0.21235	42.3226
10744	SNTG1	0.212304	42.3172
10745	GALNT3	0.212276	42.3118
10746	C6orf89	0.212238	42.3065
10747	ROGDI	0.212152	42.3011
10748	BCO2	0.212151	42.2957
10749	MCM8	0.212113	42.2903
10750	TEX9	0.212106	42.285
10751	DPF3	0.212067	42.2796
10752	FAM65A	0.211939	42.2742
10753	NMT2	0.211922	42.2689
10754	KNG1	0.211912	42.2635
10755	IRF3	0.211897	42.2581
10756	GLIPR1	0.211894	42.2528
10757	SCEL	0.211883	42.2474
10758	LILRB1	0.211847	42.242
10759	DEPDC7	0.211772	42.2367
10760	SLC4A8	0.211768	42.2313
10761	SHD	0.211683	42.2259
10762	ZNF580	0.211639	42.2206
10763	WDR5B	0.211637	42.2152
10764	NCKAP5	0.211578	42.2098
10765	SLC25A27	0.21155	42.2044
10766	MAP3K10	0.21154	42.1991
10767	RABGAP1L	0.211531	42.1937
10768	ZNF846	0.211493	42.1883
10769	IL7R	0.211492	42.183
10770	CACNA1I	0.21144	42.1776
10771	CDH12	0.211421	42.1722
10772	HSD11B1L	0.211414	42.1669
10773	ZSWIM3	0.211413	42.1615
10774	TMSB10	0.211382	42.1561
10775	NXF5	0.211336	42.1508
10776	C14orf80	0.211325	42.1454
10777	CSF2RB	0.21125	42.14
10778	ELAVL2	0.211228	42.1347
10779	TVP23A	0.211212	42.1293
10780	GEN1	0.21119	42.1239
10781	BEX5	0.211173	42.1185
10782	CCDC85A	0.211143	42.1132
10783	PGAM2	0.21114	42.1078
10784	ABCG8	0.211138	42.1024
10785	ENSA	0.21113	42.0971
10786	NAA20	0.211034	42.0917
10787	ZNF236	0.211017	42.0863
10788	ANKRD55	0.210994	42.081
10789	PCF11	0.210964	42.0756
10790	APLF	0.210955	42.0702
10791	OTUD3	0.210937	42.0649
10792	NLRP6	0.2109	42.0595
10793	LUC7L3	0.210897	42.0541
10794	NMI	0.210869	42.0487
10795	MYPOP	0.21082	42.0434
10796	SNRPG	0.210818	42.038
10797	EGR4	0.210817	42.0326
10798	PLCH1	0.210786	42.0273
10799	FUK	0.21073	42.0219
10800	RPLP2	0.210724	42.0165
10801	TMEM47	0.21072	42.0112
10802	ZMYM4	0.210677	42.0058
10803	FBXO38	0.210674	42.0004
10804	PGM2L1	0.210656	41.9951
10805	ZFYVE28	0.21054	41.9897
10806	MYO1A	0.21049	41.9843
10807	RSRC1	0.210486	41.979
10808	RPLP0	0.210484	41.9736
10809	NOL9	0.210444	41.9682
10810	ABHD16A	0.210441	41.9628
10811	SMOC2	0.21044	41.9575
10812	ZMAT4	0.210422	41.9521
10813	ZNF577	0.210385	41.9467
10814	ZNF574	0.21035	41.9414
10815	GOLGA7B	0.210328	41.936
10816	SLC2A10	0.210284	41.9306
10817	NFU1	0.210277	41.9253
10818	CUZD1	0.210268	41.9199
10819	ZNF91	0.210256	41.9145
10820	FANCB	0.210142	41.9092
10821	MNDA	0.210041	41.9038
10822	PBLD	0.210035	41.8984
10823	RPS6	0.210022	41.8931
10824	SLC35C2	0.209992	41.8877
10825	IL17F	0.209894	41.8823
10826	HSPA13	0.209884	41.8769
10827	KIF12	0.209868	41.8716
10828	TIGD4	0.209855	41.8662
10829	ALS2CR12	0.209843	41.8608
10830	DTWD2	0.209809	41.8555
10831	FAM8A1	0.209795	41.8501
10832	DUSP22	0.209787	41.8447
10833	DUSP10	0.209755	41.8394
10834	ZNF721	0.209732	41.834
10835	RNPEPL1	0.209717	41.8286
10836	BZW1	0.209665	41.8233
10837	VTCN1	0.209628	41.8179
10838	PTPDC1	0.209584	41.8125
10839	CD37	0.209579	41.8072
10840	PSME1	0.209557	41.8018
10841	CELF3	0.20953	41.7964
10842	TMEM106C	0.209506	41.791
10843	CETN3	0.209462	41.7857
10844	SLTM	0.209433	41.7803
10845	CD276	0.209379	41.7749
10846	ALYREF	0.209331	41.7696
10847	HMGN4	0.209277	41.7642
10848	RSU1	0.209256	41.7588
10849	AP3S2	0.209229	41.7535
10850	NOS1AP	0.209221	41.7481
10851	DPYS	0.209176	41.7427
10852	HELB	0.209158	41.7374
10853	HAL	0.209155	41.732
10854	C1RL	0.209122	41.7266
10855	ZRSR2	0.209096	41.7212
10856	HIST3H2A	0.209034	41.7159
10857	CPB1	0.208994	41.7105
10858	P4HA3	0.208975	41.7051
10859	SRRD	0.208945	41.6998
10860	FHL3	0.208882	41.6944
10861	VCPIP1	0.208875	41.689
10862	KLC3	0.208805	41.6837
10863	SEPSECS	0.208754	41.6783
10864	AVPI1	0.208749	41.6729
10865	TRMT10C	0.208733	41.6676
10866	H2AFJ	0.208728	41.6622
10867	ZNF484	0.208706	41.6568
10868	CLCN5	0.208616	41.6515
10869	AHSG	0.208616	41.6461
10870	CD302	0.208568	41.6407
10871	ZNF354C	0.20854	41.6353
10872	TIPIN	0.208533	41.63
10873	FAT2	0.208463	41.6246
10874	DCAKD	0.208404	41.6192
10875	NFXL1	0.208391	41.6139
10876	UHRF1BP1L	0.208215	41.6085
10877	TCEAL4	0.208212	41.6031
10878	SMYD2	0.208212	41.5978
10879	ZNF559	0.208193	41.5924
10880	TMEM168	0.208192	41.587
10881	MPEG1	0.208167	41.5817
10882	AURKAIP1	0.208163	41.5763
10883	CYP4F2	0.20816	41.5709
10884	CCDC181	0.20816	41.5656
10885	CEP44	0.208155	41.5602
10886	FAM98B	0.208142	41.5548
10887	GAS2	0.208127	41.5494
10888	KCNH6	0.208112	41.5441
10889	ZNF354B	0.208095	41.5387
10890	FAM175B	0.20804	41.5333
10891	RPAIN	0.208025	41.528
10892	KBTBD11	0.208008	41.5226
10893	MMAA	0.207952	41.5172
10894	IQCA1	0.20795	41.5119
10895	ERH	0.207949	41.5065
10896	HSD17B6	0.207918	41.5011
10897	GIMAP4	0.207896	41.4958
10898	IRAK3	0.207874	41.4904
10899	EMC9	0.207865	41.485
10900	COPRS	0.207849	41.4797
10901	GRWD1	0.207788	41.4743
10902	FAM174A	0.207787	41.4689
10903	C3orf62	0.207777	41.4635
10904	PSTK	0.20777	41.4582
10905	FAM98C	0.207759	41.4528
10906	PRR14	0.20774	41.4474
10907	TOR1AIP2	0.207733	41.4421
10908	TCEAL7	0.207732	41.4367
10909	SNRPF	0.207712	41.4313
10910	MYNN	0.207694	41.426
10911	RPL13	0.20768	41.4206
10912	SAPCD2	0.207666	41.4152
10913	LYPLAL1	0.207632	41.4099
10914	LOXL4	0.207621	41.4045
10915	TCAIM	0.20759	41.3991
10916	PACRG	0.20757	41.3938
10917	SIGLEC10	0.207554	41.3884
10918	ZNF671	0.207474	41.383
10919	CASD1	0.20744	41.3776
10920	TLR8	0.20743	41.3723
10921	EIF3K	0.207413	41.3669
10922	ZNF41	0.207384	41.3615
10923	CLDN12	0.207361	41.3562
10924	GPR183	0.207358	41.3508
10925	CCDC28A	0.207304	41.3454
10926	KRT13	0.207287	41.3401
10927	TMEM50A	0.207278	41.3347
10928	ASPDH	0.207251	41.3293
10929	HYAL3	0.207227	41.324
10930	FAM117B	0.207185	41.3186
10931	RPL3	0.207033	41.3132
10932	PHF7	0.207024	41.3078
10933	LMOD2	0.207004	41.3025
10934	LRRC2	0.206961	41.2971
10935	WBP11	0.20692	41.2917
10936	ZNF414	0.20689	41.2864
10937	PRR5L	0.206863	41.281
10938	NMUR2	0.206845	41.2756
10939	ZC2HC1A	0.206841	41.2703
10940	INTS5	0.206797	41.2649
10941	SMIM7	0.206716	41.2595
10942	STX16	0.206697	41.2542
10943	CCDC88C	0.206644	41.2488
10944	GINM1	0.20663	41.2434
10945	BCL2L13	0.206618	41.2381
10946	C15orf39	0.206569	41.2327
10947	MGAT4B	0.206565	41.2273
10948	GPR137	0.206533	41.2219
10949	PSMA4	0.206526	41.2166
10950	TTLL11	0.20652	41.2112
10951	TRAF3IP3	0.206466	41.2058
10952	ECHS1	0.206438	41.2005
10953	CD63	0.206422	41.1951
10954	DLGAP4	0.20642	41.1897
10955	NIT2	0.206414	41.1844
10956	PKN1	0.206403	41.179
10957	CCDC61	0.206361	41.1736
10958	P2RY12	0.206356	41.1683
10959	SERINC3	0.206318	41.1629
10960	TNFSF11	0.206289	41.1575
10961	C12orf49	0.206247	41.1522
10962	RPS15	0.206221	41.1468
10963	ZNF506	0.206154	41.1414
10964	SLC35D2	0.206129	41.136
10965	OGFRL1	0.206117	41.1307
10966	SECISBP2L	0.206099	41.1253
10967	PTGFRN	0.206091	41.1199
10968	SLC25A38	0.206076	41.1146
10969	UBE2D3	0.206052	41.1092
10970	MRPL13	0.206014	41.1038
10971	ZNF71	0.206006	41.0985
10972	SERINC5	0.205953	41.0931
10973	PRSS1	0.205946	41.0877
10974	GPANK1	0.205924	41.0824
10975	ITGB6	0.205921	41.077
10976	ESRP1	0.205881	41.0716
10977	UBALD2	0.205849	41.0663
10978	SPPL3	0.205845	41.0609
10979	SEMA4D	0.205807	41.0555
10980	SCN3B	0.205806	41.0501
10981	ZMAT5	0.205691	41.0448
10982	DNAJC14	0.205653	41.0394
10983	BIN2	0.205652	41.034
10984	C7	0.20564	41.0287
10985	ADPRHL1	0.205639	41.0233
10986	SNX6	0.205584	41.0179
10987	TRERF1	0.205577	41.0126
10988	FUNDC2	0.20552	41.0072
10989	ZNF436	0.20551	41.0018
10990	TBC1D20	0.205485	40.9965
10991	RPUSD2	0.20547	40.9911
10992	UEVLD	0.20547	40.9857
10993	SCFD1	0.205462	40.9804
10994	LLPH	0.205448	40.975
10995	ZNF18	0.205393	40.9696
10996	SLC15A4	0.205353	40.9642
10997	TXNDC17	0.205343	40.9589
10998	C1orf50	0.205339	40.9535
10999	UBE2D1	0.205327	40.9481
11000	PXMP4	0.205231	40.9428
11001	TMEM87A	0.20523	40.9374
11002	STEAP2	0.205196	40.932
11003	TTC7B	0.205194	40.9267
11004	PID1	0.205185	40.9213
11005	TRIM17	0.205122	40.9159
11006	PPP1R13B	0.205117	40.9106
11007	PGBD5	0.204988	40.9052
11008	RPS24	0.204963	40.8998
11009	DCAF17	0.204956	40.8944
11010	ANKRD35	0.204954	40.8891
11011	WWC3	0.204922	40.8837
11012	AGO4	0.204881	40.8783
11013	FAM208B	0.204864	40.873
11014	PRG4	0.204837	40.8676
11015	IFI27	0.20483	40.8622
11016	DENND4A	0.204821	40.8569
11017	ETV3	0.20482	40.8515
11018	NPM2	0.204792	40.8461
11019	PHLDA1	0.204789	40.8408
11020	MRPL42	0.204724	40.8354
11021	ARMCX5	0.204664	40.83
11022	GLUD2	0.204657	40.8247
11023	SLC12A3	0.204656	40.8193
11024	FBXL15	0.204642	40.8139
11025	USP31	0.204625	40.8085
11026	EIF5B	0.204568	40.8032
11027	DNHD1	0.204555	40.7978
11028	FBXO44	0.204525	40.7924
11029	MAMDC2	0.20449	40.7871
11030	KLHL13	0.204487	40.7817
11031	MRPS14	0.204485	40.7763
11032	UBXN4	0.204475	40.771
11033	CDKL3	0.204392	40.7656
11034	ASB7	0.204384	40.7602
11035	KCTD9	0.204383	40.7549
11036	ABCC6	0.204361	40.7495
11037	AHCYL2	0.204361	40.7441
11038	DNAJC2	0.204227	40.7388
11039	DNAJC28	0.204164	40.7334
11040	DAPK2	0.204121	40.728
11041	GPATCH4	0.204117	40.7226
11042	LPCAT4	0.204051	40.7173
11043	SPSB2	0.204037	40.7119
11044	ZFP64	0.204034	40.7065
11045	OGFR	0.20403	40.7012
11046	ADAD1	0.203974	40.6958
11047	KIF6	0.203895	40.6904
11048	POLE2	0.203881	40.6851
11049	LCOR	0.203866	40.6797
11050	SLC27A3	0.203823	40.6743
11051	MCEE	0.203799	40.669
11052	CISD1	0.203753	40.6636
11053	ENDOV	0.203739	40.6582
11054	AKAP1	0.203715	40.6529
11055	GSDMB	0.203674	40.6475
11056	GINS2	0.203586	40.6421
11057	IL1RL1	0.203561	40.6367
11058	ZNF304	0.203552	40.6314
11059	IQCK	0.203539	40.626
11060	TMEM176A	0.203474	40.6206
11061	TNFSF13	0.203446	40.6153
11062	FAM90A1	0.2034	40.6099
11063	TBC1D16	0.203396	40.6045
11064	RPL12	0.203386	40.5992
11065	BEX4	0.203383	40.5938
11066	MYL6	0.203364	40.5884
11067	TMEM131	0.203334	40.5831
11068	MED27	0.203238	40.5777
11069	SNCAIP	0.203233	40.5723
11070	CUEDC2	0.203142	40.5669
11071	RALY	0.203125	40.5616
11072	DNAH6	0.203081	40.5562
11073	THAP4	0.20304	40.5508
11074	ZNF224	0.202999	40.5455
11075	DNAJC30	0.202963	40.5401
11076	ATAD2B	0.202947	40.5347
11077	FAM135B	0.202929	40.5294
11078	THOC7	0.202922	40.524
11079	THAP3	0.202919	40.5186
11080	TOMM34	0.202903	40.5133
11081	TMEM99	0.202847	40.5079
11082	RHCG	0.202813	40.5025
11083	SLC25A17	0.202787	40.4972
11084	ZNF764	0.202741	40.4918
11085	IL25	0.20273	40.4864
11086	JMJD8	0.202701	40.481
11087	PROSER1	0.202701	40.4757
11088	CD320	0.202693	40.4703
11089	DPF1	0.202626	40.4649
11090	DUOX1	0.202622	40.4596
11091	MANEAL	0.202598	40.4542
11092	SYT11	0.202584	40.4488
11093	RLN3	0.202557	40.4435
11094	TMEM163	0.202535	40.4381
11095	USP6NL	0.202436	40.4327
11096	MTMR3	0.202404	40.4274
11097	HERC3	0.2024	40.422
11098	HEBP1	0.202389	40.4166
11099	TPRG1L	0.202365	40.4113
11100	RPL7	0.202349	40.4059
11101	TNFAIP2	0.202345	40.4005
11102	RPL11	0.20233	40.3951
11103	C3orf33	0.202325	40.3898
11104	TRMT1L	0.202318	40.3844
11105	GALNT8	0.202302	40.379
11106	VPS37C	0.202294	40.3737
11107	TMEM132E	0.202294	40.3683
11108	GTPBP4	0.202292	40.3629
11109	ANKRD52	0.202285	40.3576
11110	TCHH	0.202257	40.3522
11111	SLC30A10	0.202224	40.3468
11112	SNRNP25	0.202221	40.3415
11113	SDK2	0.202214	40.3361
11114	BAZ2A	0.202214	40.3307
11115	CRIPAK	0.202195	40.3254
11116	OSBP	0.202159	40.32
11117	CDYL2	0.202088	40.3146
11118	SLC13A5	0.202086	40.3092
11119	PLEKHO1	0.20203	40.3039
11120	TLL2	0.202021	40.2985
11121	FEM1C	0.202017	40.2931
11122	NEGR1	0.202015	40.2878
11123	CHERP	0.201936	40.2824
11124	ANKS1A	0.201932	40.277
11125	ARPP19	0.201924	40.2717
11126	NPY5R	0.2018	40.2663
11127	ECHDC2	0.201791	40.2609
11128	COL22A1	0.20178	40.2556
11129	LZIC	0.201769	40.2502
11130	ZNF112	0.201755	40.2448
11131	ZNF573	0.201751	40.2395
11132	PRPSAP1	0.201734	40.2341
11133	MOB3B	0.201709	40.2287
11134	HIVEP3	0.201703	40.2233
11135	THAP2	0.201675	40.218
11136	ZNF502	0.201648	40.2126
11137	RPS6KL1	0.201617	40.2072
11138	TAF3	0.201567	40.2019
11139	MAK16	0.201524	40.1965
11140	LY96	0.201507	40.1911
11141	PELI2	0.201507	40.1858
11142	LRRC37B	0.201501	40.1804
11143	SLC16A14	0.201489	40.175
11144	INIP	0.201432	40.1697
11145	EPM2AIP1	0.201398	40.1643
11146	BRE	0.20138	40.1589
11147	LRRC14	0.201356	40.1535
11148	CHMP1A	0.201346	40.1482
11149	ZNF589	0.2013	40.1428
11150	PTGIS	0.201289	40.1374
11151	SUGP2	0.201218	40.1321
11152	THUMPD1	0.201119	40.1267
11153	WDR20	0.201114	40.1213
11154	NBPF20	0.201075	40.116
11155	TSEN34	0.201058	40.1106
11156	BTN2A2	0.20101	40.1052
11157	RASGEF1C	0.200984	40.0999
11158	DNAH10	0.200958	40.0945
11159	LRP3	0.200955	40.0891
11160	LYRM2	0.200949	40.0838
11161	ZCCHC9	0.200911	40.0784
11162	LY86	0.200864	40.073
11163	XRN2	0.200849	40.0676
11164	CD38	0.200835	40.0623
11165	SNAP47	0.20083	40.0569
11166	ARFIP1	0.200822	40.0515
11167	U2AF1L4	0.200814	40.0462
11168	TSPAN11	0.200735	40.0408
11169	CTSS	0.200652	40.0354
11170	SWI5	0.200629	40.0301
11171	FAM118B	0.200577	40.0247
11172	PON3	0.200522	40.0193
11173	ZNF383	0.200499	40.014
11174	CTTNBP2NL	0.200497	40.0086
11175	HTR5A	0.200481	40.0032
11176	KRT222	0.20046	39.9979
11177	AMIGO2	0.20046	39.9925
11178	NOL6	0.200438	39.9871
11179	ZSCAN25	0.200417	39.9817
11180	ADRBK1	0.200417	39.9764
11181	MFSD2A	0.200382	39.971
11182	KANK3	0.200354	39.9656
11183	SIPA1L3	0.200351	39.9603
11184	RBM42	0.200349	39.9549
11185	AZI2	0.200332	39.9495
11186	ZNF782	0.200277	39.9442
11187	ITFG1	0.200266	39.9388
11188	CLHC1	0.200207	39.9334
11189	TIGD2	0.200205	39.9281
11190	NANOS1	0.200171	39.9227
11191	CRYL1	0.20015	39.9173
11192	ZNF524	0.200128	39.912
11193	ST6GAL2	0.200097	39.9066
11194	WDR66	0.200083	39.9012
11195	MYCBPAP	0.200026	39.8958
11196	KRBA2	0.200022	39.8905
11197	RIN2	0.199976	39.8851
11198	ZBED3	0.199966	39.8797
11199	GLT1D1	0.199964	39.8744
11200	MSANTD3	0.199943	39.869
11201	NOD1	0.199941	39.8636
11202	LDLRAD4	0.199931	39.8583
11203	TXLNG	0.199928	39.8529
11204	SLC7A6	0.199913	39.8475
11205	INCA1	0.199882	39.8422
11206	MIIP	0.19986	39.8368
11207	NKX1-1	0.199803	39.8314
11208	LZTS3	0.199802	39.826
11209	SH2B3	0.199799	39.8207
11210	FGGY	0.19977	39.8153
11211	AHRR	0.199721	39.8099
11212	ZFAND2B	0.199715	39.8046
11213	DDX43	0.199653	39.7992
11214	TRDMT1	0.199618	39.7938
11215	CDH24	0.199608	39.7885
11216	ZNF394	0.199592	39.7831
11217	UAP1	0.199569	39.7777
11218	TCP11	0.199552	39.7724
11219	TSPAN17	0.199531	39.767
11220	ZNF529	0.199504	39.7616
11221	LYRM4	0.199503	39.7563
11222	USP25	0.199461	39.7509
11223	IL18R1	0.199361	39.7455
11224	CEP68	0.199333	39.7401
11225	ZKSCAN3	0.199317	39.7348
11226	ATP5SL	0.1993	39.7294
11227	SPIN2B	0.199236	39.724
11228	ASB1	0.199217	39.7187
11229	DDIT4L	0.199213	39.7133
11230	SLC16A4	0.199212	39.7079
11231	STARD4	0.199197	39.7026
11232	CCDC102A	0.199096	39.6972
11233	PHACTR2	0.199081	39.6918
11234	MUC5B	0.199046	39.6865
11235	STK32B	0.199041	39.6811
11236	VSTM2L	0.199025	39.6757
11237	ZNF641	0.199016	39.6704
11238	KRT2	0.199008	39.665
11239	RNF149	0.198954	39.6596
11240	FAM117A	0.198918	39.6542
11241	RALGPS1	0.198916	39.6489
11242	ZNF433	0.198884	39.6435
11243	KIAA1143	0.198862	39.6381
11244	GK5	0.198859	39.6328
11245	TLE1	0.198846	39.6274
11246	ZSCAN9	0.198832	39.622
11247	SLC25A10	0.198826	39.6167
11248	ZNF667	0.198799	39.6113
11249	C6orf203	0.198797	39.6059
11250	ACAP1	0.198758	39.6006
11251	UCP1	0.198736	39.5952
11252	METTL21A	0.198723	39.5898
11253	C2orf80	0.198612	39.5845
11254	NBPF15	0.198563	39.5791
11255	ZKSCAN5	0.198514	39.5737
11256	AKAP7	0.198464	39.5683
11257	SLC1A5	0.198449	39.563
11258	FAM129B	0.198435	39.5576
11259	S100A16	0.198349	39.5522
11260	RABL2A	0.198325	39.5469
11261	CLK2	0.198296	39.5415
11262	SLC16A7	0.198292	39.5361
11263	FRRS1L	0.198233	39.5308
11264	DCAF12	0.198218	39.5254
11265	SPATA2	0.198163	39.52
11266	RNASET2	0.198084	39.5147
11267	CELA2B	0.198046	39.5093
11268	HNRNPUL1	0.197922	39.5039
11269	C17orf80	0.197863	39.4986
11270	TMTC2	0.197796	39.4932
11271	POU6F2	0.197774	39.4878
11272	MAP3K2	0.197767	39.4824
11273	ZNF384	0.19776	39.4771
11274	SLC13A4	0.197759	39.4717
11275	ZNF185	0.19775	39.4663
11276	TMEM14B	0.197722	39.461
11277	MON1A	0.1977	39.4556
11278	ERMAP	0.197659	39.4502
11279	LONRF1	0.197651	39.4449
11280	TMEM109	0.197646	39.4395
11281	GADL1	0.197634	39.4341
11282	DUSP23	0.197605	39.4288
11283	GADD45B	0.197589	39.4234
11284	SARNP	0.19758	39.418
11285	SMN2	0.197579	39.4126
11286	COL6A1	0.197565	39.4073
11287	VIL1	0.197553	39.4019
11288	SPOCD1	0.197527	39.3965
11289	VMP1	0.197503	39.3912
11290	TPGS2	0.19747	39.3858
11291	MSL2	0.197445	39.3804
11292	ADAM33	0.197433	39.3751
11293	RANBP17	0.197425	39.3697
11294	HILPDA	0.197401	39.3643
11295	DPH6	0.19738	39.359
11296	TMEFF1	0.197356	39.3536
11297	PYROXD2	0.197338	39.3482
11298	EXTL1	0.197311	39.3429
11299	SLCO1B7	0.197277	39.3375
11300	WDR92	0.19722	39.3321
11301	TLR1	0.197211	39.3267
11302	PLEKHA4	0.197196	39.3214
11303	DCK	0.197185	39.316
11304	GAL3ST4	0.197171	39.3106
11305	ADAM28	0.197164	39.3053
11306	TTLL6	0.197148	39.2999
11307	TOMM40L	0.197126	39.2945
11308	BCL6B	0.197103	39.2892
11309	TEKT3	0.197089	39.2838
11310	CRCP	0.197078	39.2784
11311	OR2W3	0.197073	39.2731
11312	CPXM1	0.197058	39.2677
11313	KREMEN1	0.197016	39.2623
11314	LRRIQ1	0.197014	39.257
11315	CDC42BPG	0.196991	39.2516
11316	POMP	0.196956	39.2462
11317	RNASE2	0.196939	39.2408
11318	ETNK1	0.196937	39.2355
11319	MRPL34	0.196925	39.2301
11320	SLC26A8	0.19687	39.2247
11321	KNSTRN	0.196855	39.2194
11322	ZNF222	0.196758	39.214
11323	C11orf1	0.196706	39.2086
11324	SLC1A4	0.196701	39.2033
11325	GPR22	0.196698	39.1979
11326	FBXL18	0.196676	39.1925
11327	ZNF92	0.196663	39.1872
11328	UBE2S	0.19665	39.1818
11329	YJEFN3	0.196625	39.1764
11330	SOCS4	0.196615	39.1711
11331	VPS36	0.196537	39.1657
11332	ABTB2	0.196506	39.1603
11333	EIF3F	0.196478	39.1549
11334	TRIM26	0.196449	39.1496
11335	RHBDD1	0.196427	39.1442
11336	NDFIP2	0.19634	39.1388
11337	MRI1	0.196254	39.1335
11338	CCDC90B	0.196252	39.1281
11339	GALNT9	0.196251	39.1227
11340	ELF1	0.196243	39.1174
11341	RREB1	0.196238	39.112
11342	YIPF3	0.196228	39.1066
11343	ZNF616	0.196226	39.1013
11344	RANGRF	0.196206	39.0959
11345	FRMD6	0.19619	39.0905
11346	PHF1	0.196171	39.0851
11347	GTF2F2	0.196139	39.0798
11348	SCRG1	0.196132	39.0744
11349	PSMG2	0.19612	39.069
11350	ZMAT1	0.196117	39.0637
11351	XYLB	0.19609	39.0583
11352	KIAA0907	0.196069	39.0529
11353	RASL10A	0.196059	39.0476
11354	MTMR4	0.195969	39.0422
11355	ASB13	0.195965	39.0368
11356	CAMK2N1	0.195926	39.0315
11357	SPPL2A	0.195916	39.0261
11358	FAM69B	0.195892	39.0207
11359	SLC46A3	0.195886	39.0154
11360	SLBP	0.195882	39.01
11361	TMEM179B	0.195856	39.0046
11362	RAPGEF6	0.195845	38.9992
11363	GCNT4	0.195844	38.9939
11364	ST8SIA5	0.195785	38.9885
11365	HNRNPH3	0.195775	38.9831
11366	ZNF554	0.195747	38.9778
11367	CTU1	0.195699	38.9724
11368	MASP2	0.195672	38.967
11369	HIST1H2BN	0.195662	38.9617
11370	ATF7IP2	0.19566	38.9563
11371	ARMC1	0.195648	38.9509
11372	ZXDB	0.195609	38.9456
11373	ZMAT2	0.195608	38.9402
11374	PARD6G	0.195521	38.9348
11375	PHTF2	0.195484	38.9295
11376	FXYD4	0.19547	38.9241
11377	CLEC2B	0.195466	38.9187
11378	ZNF2	0.19546	38.9133
11379	ZNF280D	0.195387	38.908
11380	PCDHA10	0.19537	38.9026
11381	POGK	0.195364	38.8972
11382	RNF25	0.195349	38.8919
11383	ZNF585A	0.195341	38.8865
11384	MRPL53	0.195336	38.8811
11385	PCBD2	0.195336	38.8758
11386	TSPAN33	0.195308	38.8704
11387	C8orf34	0.195286	38.865
11388	C2orf16	0.195274	38.8597
11389	GHDC	0.195253	38.8543
11390	ZNF44	0.195222	38.8489
11391	RTBDN	0.195211	38.8436
11392	DEXI	0.195186	38.8382
11393	UBL5	0.195141	38.8328
11394	ADI1	0.195114	38.8274
11395	NR2C1	0.195114	38.8221
11396	HSD17B1	0.195111	38.8167
11397	NIPAL2	0.195101	38.8113
11398	CDC42SE2	0.195098	38.806
11399	PZP	0.195053	38.8006
11400	ZNF347	0.195014	38.7952
11401	SNRPD1	0.194972	38.7899
11402	ATPAF1	0.194918	38.7845
11403	MAEL	0.1949	38.7791
11404	ZNHIT1	0.194895	38.7738
11405	RAB6C	0.194857	38.7684
11406	C5orf34	0.194855	38.763
11407	PCDHGA7	0.194811	38.7577
11408	ZNF672	0.194806	38.7523
11409	TOLLIP	0.194801	38.7469
11410	CHAMP1	0.19474	38.7415
11411	CAMP	0.19474	38.7362
11412	RBFA	0.194705	38.7308
11413	PMFBP1	0.194685	38.7254
11414	ZNF528	0.194628	38.7201
11415	LYPLA2	0.194566	38.7147
11416	CARS2	0.194556	38.7093
11417	IFIT5	0.194551	38.704
11418	DPH7	0.194547	38.6986
11419	CHAD	0.194536	38.6932
11420	SLC4A11	0.194522	38.6879
11421	FAM103A1	0.19452	38.6825
11422	EFCAB6	0.194516	38.6771
11423	ZNF343	0.194513	38.6717
11424	TBC1D24	0.194503	38.6664
11425	CTIF	0.194466	38.661
11426	PEBP4	0.194464	38.6556
11427	B4GALNT3	0.194454	38.6503
11428	THAP9	0.194406	38.6449
11429	ZDHHC22	0.194402	38.6395
11430	UBE2T	0.194381	38.6342
11431	NPNT	0.194314	38.6288
11432	SLC39A11	0.194309	38.6234
11433	AMDHD1	0.194308	38.6181
11434	TNKS1BP1	0.194303	38.6127
11435	DTX3L	0.194297	38.6073
11436	H3F3C	0.194289	38.602
11437	SRRM1	0.19426	38.5966
11438	LPAR6	0.194242	38.5912
11439	NNT	0.194175	38.5858
11440	ATP13A1	0.194159	38.5805
11441	OCEL1	0.194119	38.5751
11442	PRPF4	0.194103	38.5697
11443	TTK	0.194094	38.5644
11444	TRABD	0.194073	38.559
11445	SYT3	0.194044	38.5536
11446	NUDT2	0.193976	38.5483
11447	ANO2	0.193964	38.5429
11448	AMY2A	0.19393	38.5375
11449	HIST3H2BB	0.193921	38.5322
11450	FAM171A1	0.193915	38.5268
11451	ARHGAP28	0.19389	38.5214
11452	GEMIN6	0.193866	38.5161
11453	NR0B1	0.193836	38.5107
11454	KBTBD3	0.193797	38.5053
11455	MVB12A	0.19379	38.4999
11456	AKAP8L	0.193783	38.4946
11457	ZNF771	0.193783	38.4892
11458	ZNF213	0.193749	38.4838
11459	C2orf47	0.193736	38.4785
11460	ZNF567	0.193701	38.4731
11461	MRPL36	0.193611	38.4677
11462	CCDC58	0.193594	38.4624
11463	JAZF1	0.193588	38.457
11464	DBF4B	0.193579	38.4516
11465	RAB13	0.193569	38.4463
11466	ZNF555	0.193448	38.4409
11467	UBE2V1	0.193447	38.4355
11468	TMEM255A	0.193423	38.4302
11469	MMAB	0.193391	38.4248
11470	FAM217B	0.193362	38.4194
11471	CCDC69	0.19336	38.414
11472	RASA4B	0.19328	38.4087
11473	PLA2G16	0.193213	38.4033
11474	RUNDC3A	0.193205	38.3979
11475	SPCS3	0.193204	38.3926
11476	ZFHX4	0.193153	38.3872
11477	USP6	0.19315	38.3818
11478	GPRC5C	0.193087	38.3765
11479	ZNF486	0.193062	38.3711
11480	EXD3	0.19304	38.3657
11481	ATP13A3	0.193031	38.3604
11482	ZNF777	0.193003	38.355
11483	RAB11FIP1	0.192933	38.3496
11484	ZNF169	0.192891	38.3442
11485	IL27	0.192887	38.3389
11486	HS1BP3	0.192878	38.3335
11487	UBXN2A	0.192871	38.3281
11488	C16orf89	0.192824	38.3228
11489	ZBTB45	0.192795	38.3174
11490	TRIM29	0.192793	38.312
11491	ELF2	0.192766	38.3067
11492	C6orf226	0.192753	38.3013
11493	SPIN3	0.192746	38.2959
11494	PRRC2A	0.192715	38.2906
11495	SCAND1	0.192714	38.2852
11496	JMJD4	0.192669	38.2798
11497	TXK	0.192615	38.2745
11498	GTF2H1	0.192581	38.2691
11499	TBL2	0.192569	38.2637
11500	ANKRD9	0.19256	38.2583
11501	SMCR8	0.192508	38.253
11502	LYRM7	0.192451	38.2476
11503	PLAC1	0.192419	38.2422
11504	BDH2	0.192388	38.2369
11505	C6	0.192367	38.2315
11506	TMEM97	0.192362	38.2261
11507	ZNF205	0.192313	38.2208
11508	APEX2	0.192307	38.2154
11509	BTBD6	0.192304	38.21
11510	PDLIM1	0.192297	38.2047
11511	PAQR7	0.192253	38.1993
11512	RNF181	0.19223	38.1939
11513	CARD14	0.192219	38.1886
11514	OR2C3	0.192196	38.1832
11515	RPS2	0.192175	38.1778
11516	ZNF217	0.192142	38.1724
11517	MRPS34	0.192106	38.1671
11518	PCDHA3	0.192098	38.1617
11519	FAM134A	0.192088	38.1563
11520	CADM2	0.192052	38.151
11521	TMEM135	0.192041	38.1456
11522	KIAA0196	0.192029	38.1402
11523	SPATA2L	0.192028	38.1349
11524	HAO2	0.19198	38.1295
11525	KIAA1614	0.191906	38.1241
11526	TTC30A	0.191859	38.1188
11527	SELL	0.191823	38.1134
11528	CCDC12	0.191816	38.108
11529	ADORA3	0.19181	38.1027
11530	RFPL1	0.191798	38.0973
11531	STX7	0.191793	38.0919
11532	FAXDC2	0.191782	38.0865
11533	CCDC151	0.191781	38.0812
11534	SLC6A17	0.191753	38.0758
11535	ZBTB34	0.191749	38.0704
11536	FCHSD1	0.191742	38.0651
11537	DLGAP5	0.191733	38.0597
11538	EMP2	0.191729	38.0543
11539	BLOC1S4	0.191716	38.049
11540	SLFN11	0.191713	38.0436
11541	SYNC	0.191706	38.0382
11542	ANLN	0.191702	38.0329
11543	RGS22	0.191681	38.0275
11544	HENMT1	0.191679	38.0221
11545	RIPK2	0.191679	38.0168
11546	PLAC9	0.191676	38.0114
11547	C18orf21	0.191587	38.006
11548	PCED1A	0.191574	38.0006
11549	TNRC18	0.191547	37.9953
11550	UGT1A1	0.191545	37.9899
11551	CDK3	0.191534	37.9845
11552	ZNF583	0.191516	37.9792
11553	MAP4K3	0.19151	37.9738
11554	TEFM	0.191458	37.9684
11555	PIAS2	0.191458	37.9631
11556	CPSF7	0.191431	37.9577
11557	C2orf88	0.191427	37.9523
11558	ZNF804A	0.191381	37.947
11559	FAM102B	0.191341	37.9416
11560	SF3B5	0.191335	37.9362
11561	OSTC	0.191293	37.9308
11562	ZBTB21	0.191273	37.9255
11563	RPL26	0.19127	37.9201
11564	TRMT12	0.191236	37.9147
11565	IGF2BP3	0.191214	37.9094
11566	RHBDL2	0.191186	37.904
11567	ZNF644	0.191184	37.8986
11568	DIRAS3	0.191165	37.8933
11569	RSRC2	0.191163	37.8879
11570	ABCC2	0.19114	37.8825
11571	C2CD2	0.191109	37.8772
11572	GDPD2	0.191101	37.8718
11573	RIN3	0.191094	37.8664
11574	ST6GALNAC3	0.191038	37.8611
11575	PWWP2A	0.191021	37.8557
11576	WDSUB1	0.190954	37.8503
11577	AKR1E2	0.19094	37.8449
11578	RND2	0.190908	37.8396
11579	CHPF	0.190807	37.8342
11580	GOLGA8A	0.190774	37.8288
11581	FLRT1	0.190731	37.8235
11582	NEURL2	0.19071	37.8181
11583	MTFR1	0.19071	37.8127
11584	ASB6	0.190695	37.8074
11585	MOB3A	0.190677	37.802
11586	LRRC61	0.190662	37.7966
11587	CABP2	0.190652	37.7913
11588	ZNF132	0.190562	37.7859
11589	FRMD8	0.19052	37.7805
11590	TMEM183A	0.190501	37.7752
11591	NWD1	0.19048	37.7698
11592	GTF2A2	0.190456	37.7644
11593	C6orf48	0.190455	37.759
11594	ACOT11	0.190449	37.7537
11595	TRPC4AP	0.190427	37.7483
11596	KIF23	0.190387	37.7429
11597	DGKA	0.190369	37.7376
11598	RPL9	0.190363	37.7322
11599	DND1	0.190356	37.7268
11600	PLD6	0.190354	37.7215
11601	ZNF286A	0.190309	37.7161
11602	FNDC1	0.190301	37.7107
11603	MRPS33	0.190287	37.7054
11604	ZNF607	0.190276	37.7
11605	CCDC113	0.190191	37.6946
11606	PSMB7	0.19018	37.6893
11607	UNC119	0.190129	37.6839
11608	DCT	0.190107	37.6785
11609	ARL6IP6	0.190099	37.6731
11610	NSUN3	0.190086	37.6678
11611	FAM98A	0.190064	37.6624
11612	RPS10	0.190058	37.657
11613	GZF1	0.190053	37.6517
11614	TMEM147	0.189964	37.6463
11615	AFF3	0.189951	37.6409
11616	TSPAN3	0.189931	37.6356
11617	EEPD1	0.189927	37.6302
11618	EBPL	0.189923	37.6248
11619	C4orf33	0.189918	37.6195
11620	ZFP28	0.189903	37.6141
11621	PROCA1	0.189895	37.6087
11622	ARHGAP20	0.189883	37.6034
11623	AQP9	0.189867	37.598
11624	SPSB3	0.189829	37.5926
11625	SSTR4	0.189811	37.5872
11626	VSIG2	0.189757	37.5819
11627	OLFML2A	0.189756	37.5765
11628	WHAMM	0.189753	37.5711
11629	R3HDM4	0.189746	37.5658
11630	IRF9	0.189708	37.5604
11631	PRAM1	0.189687	37.555
11632	ALS2CR11	0.189667	37.5497
11633	ANKRD45	0.189663	37.5443
11634	RSPH1	0.189657	37.5389
11635	SRD5A1	0.189653	37.5336
11636	ZNF45	0.189635	37.5282
11637	KDM3A	0.189632	37.5228
11638	CLEC6A	0.189609	37.5174
11639	MRPS24	0.189572	37.5121
11640	RPL8	0.189567	37.5067
11641	ZNF700	0.189559	37.5013
11642	PDCD5	0.189533	37.496
11643	C12orf76	0.189532	37.4906
11644	C16orf45	0.189511	37.4852
11645	ZC3H7A	0.189504	37.4799
11646	ITGAE	0.189502	37.4745
11647	NUDT16L1	0.189488	37.4691
11648	LNPEP	0.189431	37.4638
11649	NEURL4	0.189429	37.4584
11650	ZNF280C	0.189416	37.453
11651	NKIRAS1	0.189413	37.4477
11652	CAPN15	0.189391	37.4423
11653	TJAP1	0.189385	37.4369
11654	SNX8	0.189372	37.4315
11655	KRBOX4	0.189351	37.4262
11656	GPCPD1	0.189313	37.4208
11657	WSB2	0.189296	37.4154
11658	ZBTB5	0.189273	37.4101
11659	DEPDC1B	0.189228	37.4047
11660	PHC3	0.189213	37.3993
11661	TMEM18	0.189169	37.394
11662	LMO1	0.189159	37.3886
11663	ZNF446	0.189133	37.3832
11664	PM20D2	0.189133	37.3779
11665	APIP	0.18908	37.3725
11666	LACC1	0.189039	37.3671
11667	ZNF100	0.188974	37.3618
11668	ZNF366	0.188951	37.3564
11669	ZNF655	0.188946	37.351
11670	SLAMF1	0.188942	37.3456
11671	CD34	0.188838	37.3403
11672	PRTG	0.18879	37.3349
11673	HLA-E	0.188735	37.3295
11674	EDN2	0.188709	37.3242
11675	PHRF1	0.188705	37.3188
11676	ZC3H7B	0.1887	37.3134
11677	AP1AR	0.188697	37.3081
11678	AP3M1	0.188695	37.3027
11679	CCDC74A	0.188674	37.2973
11680	SWAP70	0.188635	37.292
11681	ANKRD34A	0.188625	37.2866
11682	PPP1R14A	0.18862	37.2812
11683	SLC25A34	0.188573	37.2759
11684	MRAP2	0.188566	37.2705
11685	CXXC5	0.188485	37.2651
11686	TNFAIP8L1	0.18846	37.2597
11687	SPATA6L	0.18845	37.2544
11688	IL13RA1	0.188444	37.249
11689	ZNF264	0.18844	37.2436
11690	RIPPLY3	0.188422	37.2383
11691	RILPL2	0.188315	37.2329
11692	PPP1R3B	0.188227	37.2275
11693	BABAM1	0.188224	37.2222
11694	C1QB	0.188192	37.2168
11695	ZNF320	0.188166	37.2114
11696	EFCAB5	0.18816	37.2061
11697	LACTB	0.188071	37.2007
11698	LSP1	0.18807	37.1953
11699	TSPAN12	0.188033	37.1899
11700	TMEM92	0.188017	37.1846
11701	SRSF12	0.188	37.1792
11702	TTC39C	0.187934	37.1738
11703	ANXA13	0.187934	37.1685
11704	FUCA2	0.187919	37.1631
11705	CCDC30	0.187888	37.1577
11706	TTC32	0.187865	37.1524
11707	RPS14	0.187835	37.147
11708	TBCEL	0.187825	37.1416
11709	FKBP7	0.187824	37.1363
11710	CDH3	0.187815	37.1309
11711	OSGEPL1	0.187786	37.1255
11712	SLC16A9	0.187758	37.1202
11713	CCSAP	0.187756	37.1148
11714	COL28A1	0.187738	37.1094
11715	POLN	0.187708	37.104
11716	PHACTR1	0.187694	37.0987
11717	MTPAP	0.187675	37.0933
11718	IP6K1	0.187645	37.0879
11719	KLHL42	0.187625	37.0826
11720	CCDC159	0.187597	37.0772
11721	SERBP1	0.187596	37.0718
11722	COX14	0.187579	37.0665
11723	SYNDIG1	0.187568	37.0611
11724	PRKAR2A	0.187563	37.0557
11725	CARD6	0.187471	37.0504
11726	FAM3C	0.187418	37.045
11727	UBE4A	0.187371	37.0396
11728	ZNF43	0.187369	37.0343
11729	TRMT44	0.187357	37.0289
11730	SDF2L1	0.187255	37.0235
11731	ZNF682	0.187224	37.0181
11732	FBXO42	0.187159	37.0128
11733	HEMK1	0.187147	37.0074
11734	CRYBG3	0.187134	37.002
11735	ADAT3	0.187075	36.9967
11736	HIGD1A	0.187071	36.9913
11737	SGK494	0.187045	36.9859
11738	KIAA0922	0.187036	36.9806
11739	ORC2	0.187035	36.9752
11740	BAIAP2L2	0.18703	36.9698
11741	RNF214	0.186977	36.9645
11742	FAM179B	0.186946	36.9591
11743	TMEM79	0.186945	36.9537
11744	GLTSCR1L	0.186874	36.9484
11745	OLFML3	0.186866	36.943
11746	PCDHA7	0.186852	36.9376
11747	PSMC3IP	0.186754	36.9322
11748	ATP5L	0.186748	36.9269
11749	CSDC2	0.186713	36.9215
11750	CPNE8	0.186696	36.9161
11751	MRPL19	0.186679	36.9108
11752	ANKRD13B	0.186672	36.9054
11753	FAM50B	0.186647	36.9
11754	BPIFA3	0.186627	36.8947
11755	TSPAN8	0.18662	36.8893
11756	GOLT1B	0.186573	36.8839
11757	PCDHGA4	0.18657	36.8786
11758	KRT15	0.186562	36.8732
11759	SLCO5A1	0.186559	36.8678
11760	CDH4	0.186543	36.8625
11761	ICOS	0.186496	36.8571
11762	CDH17	0.186484	36.8517
11763	SERPING1	0.186481	36.8463
11764	TNFRSF9	0.186313	36.841
11765	KBTBD2	0.186291	36.8356
11766	CSNK1G2	0.18629	36.8302
11767	GTF3A	0.186284	36.8249
11768	GPN3	0.186275	36.8195
11769	STAC	0.186251	36.8141
11770	M1AP	0.186249	36.8088
11771	ZNF419	0.186241	36.8034
11772	BEND7	0.186232	36.798
11773	C12orf29	0.186227	36.7927
11774	INTS8	0.186192	36.7873
11775	PNRC1	0.186186	36.7819
11776	CCDC158	0.18618	36.7765
11777	METTL8	0.18617	36.7712
11778	MRPL50	0.186137	36.7658
11779	RRP36	0.186133	36.7604
11780	TEX15	0.186091	36.7551
11781	FAM46A	0.186082	36.7497
11782	PCDHB10	0.186062	36.7443
11783	TMED5	0.186042	36.739
11784	ATP6V1E2	0.186016	36.7336
11785	ZNF497	0.185994	36.7282
11786	L3HYPDH	0.185964	36.7229
11787	TAGLN3	0.185961	36.7175
11788	EMID1	0.18596	36.7121
11789	GTF2E1	0.185933	36.7068
11790	VPRBP	0.185895	36.7014
11791	WDR31	0.185877	36.696
11792	KLF12	0.185865	36.6906
11793	C1QTNF1	0.185859	36.6853
11794	AIG1	0.18585	36.6799
11795	PARP8	0.18582	36.6745
11796	ZSCAN32	0.185817	36.6692
11797	OSBPL7	0.185805	36.6638
11798	CKLF	0.185788	36.6584
11799	POLR2K	0.185749	36.6531
11800	MTCH1	0.185748	36.6477
11801	PDZRN4	0.185729	36.6423
11802	ZBTB6	0.185725	36.637
11803	ITIH3	0.185696	36.6316
11804	APLN	0.185609	36.6262
11805	MGLL	0.185599	36.6209
11806	PGLYRP4	0.18559	36.6155
11807	IL19	0.185587	36.6101
11808	PLBD1	0.185566	36.6047
11809	PAPPA	0.18553	36.5994
11810	ZNF180	0.185525	36.594
11811	LILRB4	0.185468	36.5886
11812	NFATC2IP	0.185394	36.5833
11813	ZNF174	0.185349	36.5779
11814	BIN3	0.185342	36.5725
11815	ORAOV1	0.185245	36.5672
11816	TP53INP2	0.185221	36.5618
11817	TAF7L	0.185203	36.5564
11818	SLC45A1	0.185197	36.5511
11819	RBM18	0.185161	36.5457
11820	B3GNTL1	0.185113	36.5403
11821	SKP2	0.185094	36.535
11822	MRPL41	0.185063	36.5296
11823	TMEM53	0.185021	36.5242
11824	TRMT10B	0.185001	36.5188
11825	RCOR3	0.184999	36.5135
11826	CCDC130	0.18499	36.5081
11827	ARFIP2	0.184977	36.5027
11828	VSIG10	0.184948	36.4974
11829	GABPB2	0.184938	36.492
11830	YEATS2	0.1849	36.4866
11831	PQLC1	0.184892	36.4813
11832	UTP23	0.184891	36.4759
11833	PHYHIPL	0.18488	36.4705
11834	SRSF9	0.184868	36.4652
11835	RAB15	0.184863	36.4598
11836	ZNF397	0.184861	36.4544
11837	RPL5	0.184849	36.449
11838	MYL12A	0.184823	36.4437
11839	2011-09-01	0.184805	36.4383
11840	PTPRU	0.184784	36.4329
11841	C7orf26	0.184705	36.4276
11842	SPAG7	0.184659	36.4222
11843	CBLL1	0.184654	36.4168
11844	HPD	0.184653	36.4115
11845	C1QTNF3	0.184643	36.4061
11846	FCHO1	0.184615	36.4007
11847	ZNF391	0.18461	36.3954
11848	UQCC2	0.184609	36.39
11849	ARHGAP27	0.184576	36.3846
11850	HNRNPLL	0.184517	36.3793
11851	PDDC1	0.184515	36.3739
11852	RABL2B	0.184476	36.3685
11853	RPS13	0.184402	36.3631
11854	IDNK	0.184384	36.3578
11855	CCDC170	0.184382	36.3524
11856	TMA16	0.184331	36.347
11857	SPATC1L	0.184258	36.3417
11858	FAM221A	0.184217	36.3363
11859	FAM193A	0.184149	36.3309
11860	RPH3AL	0.184146	36.3256
11861	MPDU1	0.184093	36.3202
11862	CYP3A43	0.184092	36.3148
11863	C11orf74	0.184083	36.3095
11864	NQO2	0.184066	36.3041
11865	CHAC2	0.184049	36.2987
11866	ZNF181	0.184032	36.2934
11867	RNF139	0.184023	36.288
11868	SLC25A30	0.184008	36.2826
11869	WDR88	0.183995	36.2772
11870	GPATCH11	0.183984	36.2719
11871	METTL23	0.183968	36.2665
11872	TMEM185B	0.183959	36.2611
11873	RPS16	0.183943	36.2558
11874	ZNF439	0.183915	36.2504
11875	OARD1	0.183905	36.245
11876	THAP7	0.183894	36.2397
11877	RASSF7	0.183872	36.2343
11878	RPL22	0.183858	36.2289
11879	TRAF1	0.183849	36.2236
11880	CNTNAP5	0.18377	36.2182
11881	ZNF613	0.18375	36.2128
11882	ARL5B	0.183726	36.2075
11883	CCDC106	0.183725	36.2021
11884	YIF1B	0.183707	36.1967
11885	C1orf198	0.183695	36.1913
11886	FER1L6	0.183692	36.186
11887	AURKC	0.18369	36.1806
11888	ITK	0.183684	36.1752
11889	LANCL3	0.183596	36.1699
11890	SLC39A1	0.183558	36.1645
11891	UBE2L6	0.18355	36.1591
11892	EFCAB2	0.183526	36.1538
11893	FAM160A2	0.183506	36.1484
11894	BTBD8	0.183483	36.143
11895	SYCP2	0.183426	36.1377
11896	COMMD2	0.183397	36.1323
11897	FAM35A	0.183392	36.1269
11898	SLC16A6	0.183375	36.1216
11899	KDELR3	0.183361	36.1162
11900	CENPI	0.183348	36.1108
11901	RASGRP2	0.183326	36.1054
11902	FAM109A	0.183286	36.1001
11903	HNRNPA1L2	0.183258	36.0947
11904	TRIM72	0.183253	36.0893
11905	USP42	0.183246	36.084
11906	ZDHHC5	0.183223	36.0786
11907	COL21A1	0.183211	36.0732
11908	TMEM141	0.183195	36.0679
11909	ATP11C	0.183016	36.0625
11910	ACP6	0.183009	36.0571
11911	MLF1	0.182966	36.0518
11912	CCDC15	0.182956	36.0464
11913	FZD10	0.182944	36.041
11914	ZNF19	0.18294	36.0356
11915	ACOT13	0.182938	36.0303
11916	PTRHD1	0.182933	36.0249
11917	DENND5B	0.182929	36.0195
11918	C1orf87	0.182919	36.0142
11919	ADARB2	0.182911	36.0088
11920	CLK3	0.182909	36.0034
11921	TUFT1	0.182883	35.9981
11922	ZNF225	0.182872	35.9927
11923	CSNK1G1	0.182862	35.9873
11924	FHL5	0.182856	35.982
11925	ZDHHC1	0.182851	35.9766
11926	CCDC65	0.18281	35.9712
11927	SH2D2A	0.182808	35.9659
11928	ZSWIM4	0.182806	35.9605
11929	SEC61B	0.182746	35.9551
11930	ALKBH6	0.18274	35.9497
11931	SIGLEC8	0.182714	35.9444
11932	GPR61	0.182701	35.939
11933	ZNF195	0.182701	35.9336
11934	SNRPB	0.182674	35.9283
11935	PNMA5	0.182628	35.9229
11936	B3GNT4	0.18261	35.9175
11937	FAM131A	0.182549	35.9122
11938	RUNDC3B	0.182501	35.9068
11939	SNRPA1	0.182491	35.9014
11940	ADPGK	0.182488	35.8961
11941	BRD3	0.182485	35.8907
11942	2012-09-01	0.182461	35.8853
11943	CEP19	0.182371	35.88
11944	FSTL4	0.182367	35.8746
11945	ZNF333	0.182295	35.8692
11946	PCDHB4	0.182281	35.8638
11947	TECTA	0.182274	35.8585
11948	VPS26B	0.182258	35.8531
11949	PKMYT1	0.182257	35.8477
11950	GXYLT2	0.18223	35.8424
11951	OR7A5	0.182211	35.837
11952	CALU	0.182163	35.8316
11953	OPN3	0.182153	35.8263
11954	ZFP62	0.182149	35.8209
11955	SLC9A2	0.182137	35.8155
11956	ENHO	0.182101	35.8102
11957	FAM135A	0.18205	35.8048
11958	ZRANB3	0.181996	35.7994
11959	LURAP1L	0.181978	35.7941
11960	PLD5	0.181967	35.7887
11961	AOAH	0.181915	35.7833
11962	ARHGAP31	0.181907	35.7779
11963	ASTN2	0.181824	35.7726
11964	RPL36	0.181822	35.7672
11965	SSTR3	0.181801	35.7618
11966	ABHD2	0.181688	35.7565
11967	CHST12	0.181687	35.7511
11968	DYX1C1	0.181658	35.7457
11969	SLC2A4RG	0.181606	35.7404
11970	C9orf142	0.181593	35.735
11971	CXorf40A	0.181583	35.7296
11972	TIMM17A	0.181571	35.7243
11973	MPP6	0.181498	35.7189
11974	TAC1	0.181486	35.7135
11975	FAM167A	0.181459	35.7081
11976	2001-03-01	0.181454	35.7028
11977	TSC22D2	0.181396	35.6974
11978	METTL18	0.181385	35.692
11979	ZNF783	0.18137	35.6867
11980	GMEB1	0.181338	35.6813
11981	MXD1	0.181337	35.6759
11982	BMP6	0.181328	35.6706
11983	ZC3H6	0.181255	35.6652
11984	MYOZ1	0.181242	35.6598
11985	ZNF511	0.181231	35.6545
11986	STK19	0.18118	35.6491
11987	BRICD5	0.181127	35.6437
11988	SPRN	0.181117	35.6384
11989	TMEM39B	0.181085	35.633
11990	CYP4F3	0.181064	35.6276
11991	DECR2	0.181061	35.6222
11992	TMEM185A	0.181054	35.6169
11993	IMP3	0.181048	35.6115
11994	TIGD7	0.181006	35.6061
11995	THEMIS	0.180986	35.6008
11996	MRPL11	0.180984	35.5954
11997	MRPL14	0.180971	35.59
11998	ZSCAN5A	0.180969	35.5847
11999	RPL21	0.180965	35.5793
12000	MRPS23	0.180942	35.5739
12001	DCHS2	0.180935	35.5686
12002	CLPTM1	0.180923	35.5632
12003	PLEKHM3	0.18092	35.5578
12004	LSM6	0.180887	35.5525
12005	CTCFL	0.180876	35.5471
12006	ABHD8	0.180873	35.5417
12007	ZFP2	0.180848	35.5363
12008	TMEM27	0.180837	35.531
12009	ARHGAP25	0.180808	35.5256
12010	IRGQ	0.180776	35.5202
12011	IRX5	0.18072	35.5149
12012	EME1	0.180717	35.5095
12013	FBXL7	0.180707	35.5041
12014	TTC17	0.180702	35.4988
12015	GALK1	0.180698	35.4934
12016	VPS28	0.18067	35.488
12017	CASC1	0.180627	35.4827
12018	SERTAD1	0.180622	35.4773
12019	SPC25	0.180614	35.4719
12020	PMEPA1	0.180612	35.4666
12021	ENOPH1	0.180581	35.4612
12022	COL23A1	0.180564	35.4558
12023	RSAD2	0.180529	35.4504
12024	TPM4	0.180529	35.4451
12025	GALNT14	0.180521	35.4397
12026	YIPF1	0.180491	35.4343
12027	KLKB1	0.180453	35.429
12028	ANKRD13C	0.180452	35.4236
12029	DNAJC15	0.180441	35.4182
12030	GDPD1	0.180423	35.4129
12031	ZNF35	0.180364	35.4075
12032	ZBTB8OS	0.180324	35.4021
12033	EXTL2	0.180302	35.3968
12034	HS3ST4	0.180294	35.3914
12035	ZNF430	0.18028	35.386
12036	TRIM14	0.180259	35.3807
12037	FAM189B	0.180244	35.3753
12038	MAP6D1	0.180209	35.3699
12039	RNF150	0.180205	35.3645
12040	HNRNPDL	0.180205	35.3592
12041	SLC38A7	0.180196	35.3538
12042	POP7	0.180194	35.3484
12043	CYBRD1	0.180174	35.3431
12044	MPND	0.180159	35.3377
12045	FSIP1	0.180146	35.3323
12046	ASAP2	0.180099	35.327
12047	SLC44A1	0.180045	35.3216
12048	ATAD2	0.180023	35.3162
12049	CCDC13	0.18002	35.3109
12050	FXYD2	0.180017	35.3055
12051	TRAPPC6B	0.179975	35.3001
12052	B3GNT9	0.17996	35.2947
12053	C6orf120	0.179922	35.2894
12054	PDE1A	0.179919	35.284
12055	PAN3	0.179914	35.2786
12056	ZNF438	0.179856	35.2733
12057	MBOAT1	0.179837	35.2679
12058	AGER	0.179792	35.2625
12059	CTDSP1	0.179773	35.2572
12060	ERLIN1	0.179769	35.2518
12061	BRINP3	0.179769	35.2464
12062	ISLR	0.179741	35.2411
12063	NHLRC3	0.179731	35.2357
12064	SEC61G	0.179721	35.2303
12065	ANGPTL1	0.179712	35.225
12066	ZNF200	0.179683	35.2196
12067	SCARF1	0.17968	35.2142
12068	HDGFL1	0.179632	35.2088
12069	MESDC1	0.179603	35.2035
12070	EPHX4	0.179599	35.1981
12071	PRR16	0.179588	35.1927
12072	RPUSD1	0.179588	35.1874
12073	FBLIM1	0.179577	35.182
12074	USP33	0.179546	35.1766
12075	SLC44A3	0.179526	35.1713
12076	KLHDC8B	0.179516	35.1659
12077	ZNF500	0.179371	35.1605
12078	KRT31	0.179328	35.1552
12079	ZDHHC11	0.17931	35.1498
12080	SH2D5	0.179293	35.1444
12081	RAB17	0.179277	35.1391
12082	PPEF1	0.179259	35.1337
12083	RENBP	0.179231	35.1283
12084	SMYD5	0.179173	35.1229
12085	GPR52	0.179131	35.1176
12086	HPR	0.179107	35.1122
12087	TMEM44	0.179012	35.1068
12088	ZFP14	0.179002	35.1015
12089	TMEM59L	0.178959	35.0961
12090	TMEM246	0.178947	35.0907
12091	LRRC32	0.178933	35.0854
12092	INF2	0.178925	35.08
12093	DPPA3	0.178902	35.0746
12094	FAM204A	0.178891	35.0693
12095	P2RX3	0.178853	35.0639
12096	UGT2B7	0.178843	35.0585
12097	AGXT	0.178836	35.0532
12098	TIFAB	0.178835	35.0478
12099	SOCS5	0.178819	35.0424
12100	PRRT3	0.178783	35.037
12101	MRPL10	0.178743	35.0317
12102	KBTBD6	0.178743	35.0263
12103	PFN4	0.17874	35.0209
12104	TVP23B	0.178729	35.0156
12105	CD244	0.178659	35.0102
12106	HBA2	0.178659	35.0048
12107	RNF34	0.178622	34.9995
12108	ZNF443	0.17857	34.9941
12109	DCAF5	0.178553	34.9887
12110	KCTD17	0.178548	34.9834
12111	MRPL35	0.178458	34.978
12112	UBE2E2	0.178443	34.9726
12113	THRSP	0.178431	34.9673
12114	PAIP1	0.178413	34.9619
12115	RARRES3	0.178392	34.9565
12116	RNF114	0.178371	34.9511
12117	PHLDB3	0.17834	34.9458
12118	NPC1L1	0.178333	34.9404
12119	NPPA	0.17832	34.935
12120	HHLA3	0.178304	34.9297
12121	ANKDD1A	0.178299	34.9243
12122	DMTN	0.178298	34.9189
12123	CLEC5A	0.178288	34.9136
12124	PPP1R16B	0.178287	34.9082
12125	THPO	0.178236	34.9028
12126	ANKRD29	0.178229	34.8975
12127	TRAT1	0.178223	34.8921
12128	TJP3	0.178197	34.8867
12129	PITPNC1	0.178155	34.8813
12130	HAO1	0.178125	34.876
12131	RASL11B	0.178108	34.8706
12132	C4orf22	0.178101	34.8652
12133	SLC47A2	0.178099	34.8599
12134	KIAA1522	0.178099	34.8545
12135	TRPV3	0.178085	34.8491
12136	C7orf31	0.178083	34.8438
12137	USP51	0.178052	34.8384
12138	CERKL	0.178017	34.833
12139	OMD	0.178015	34.8277
12140	TYW1B	0.177996	34.8223
12141	ZDHHC21	0.177985	34.8169
12142	C6orf118	0.177979	34.8116
12143	ZNF684	0.177929	34.8062
12144	KCNJ13	0.177905	34.8008
12145	SOBP	0.177901	34.7954
12146	CDC40	0.1779	34.7901
12147	SRSF6	0.177873	34.7847
12148	MIA2	0.177868	34.7793
12149	FHDC1	0.177791	34.774
12150	NSMCE1	0.177787	34.7686
12151	RHOU	0.177779	34.7632
12152	ASTE1	0.177776	34.7579
12153	TSSC4	0.177749	34.7525
12154	PSTPIP1	0.177748	34.7471
12155	CDH6	0.177701	34.7418
12156	ATXN7L3B	0.177568	34.7364
12157	FSD1	0.177528	34.731
12158	ZP2	0.177528	34.7257
12159	PKNOX2	0.177522	34.7203
12160	PPIG	0.177516	34.7149
12161	SIKE1	0.177511	34.7095
12162	TMEM65	0.177495	34.7042
12163	ZNF155	0.177452	34.6988
12164	SLC25A51	0.177402	34.6934
12165	SH3RF3	0.177327	34.6881
12166	HIPK4	0.17725	34.6827
12167	GAR1	0.177245	34.6773
12168	FAM210B	0.177238	34.672
12169	HIST1H2BL	0.177196	34.6666
12170	RASD2	0.177167	34.6612
12171	CIZ1	0.177157	34.6559
12172	ST7L	0.177151	34.6505
12173	SFTPD	0.177133	34.6451
12174	C2orf68	0.17708	34.6398
12175	COA4	0.176999	34.6344
12176	G0S2	0.176986	34.629
12177	ADAP1	0.176982	34.6236
12178	DPEP1	0.176953	34.6183
12179	CASKIN2	0.176951	34.6129
12180	BTG3	0.176948	34.6075
12181	PDZD8	0.176909	34.6022
12182	DNPH1	0.176907	34.5968
12183	TMEM248	0.176907	34.5914
12184	PLB1	0.176839	34.5861
12185	ABHD1	0.176788	34.5807
12186	FBXO8	0.176783	34.5753
12187	PSD	0.17673	34.57
12188	SENP3	0.176728	34.5646
12189	SCAF1	0.176726	34.5592
12190	KBTBD8	0.176714	34.5538
12191	SH3BP5	0.17665	34.5485
12192	ZNF182	0.176615	34.5431
12193	CREG1	0.176608	34.5377
12194	SFT2D2	0.176575	34.5324
12195	IGIP	0.176547	34.527
12196	FAM208A	0.176523	34.5216
12197	RRAS	0.176513	34.5163
12198	TCEA3	0.176506	34.5109
12199	FAM107A	0.176461	34.5055
12200	ELL2	0.176452	34.5002
12201	SYT13	0.176442	34.4948
12202	FAM155B	0.176437	34.4894
12203	CCNI2	0.17641	34.4841
12204	NSMCE4A	0.176403	34.4787
12205	MPC1	0.17635	34.4733
12206	MMD	0.17635	34.4679
12207	MRPS18A	0.176329	34.4626
12208	PUS1	0.176323	34.4572
12209	IER5	0.176318	34.4518
12210	BRIX1	0.176291	34.4465
12211	COMMD8	0.176285	34.4411
12212	LRP11	0.176194	34.4357
12213	ZNF737	0.176143	34.4304
12214	CRHBP	0.176121	34.425
12215	KIAA0895	0.176011	34.4196
12216	XRRA1	0.175988	34.4143
12217	SPIN4	0.17597	34.4089
12218	TRIM34	0.17595	34.4035
12219	HEATR5A	0.175936	34.3982
12220	PQLC2	0.175918	34.3928
12221	FRAT2	0.175901	34.3874
12222	ZC3H8	0.175882	34.382
12223	HLA-DRA	0.175789	34.3767
12224	APOL1	0.175765	34.3713
12225	MUM1L1	0.175762	34.3659
12226	FAM104B	0.17575	34.3606
12227	ZNF708	0.175726	34.3552
12228	FRG1	0.175668	34.3498
12229	POLM	0.175655	34.3445
12230	C8orf4	0.175644	34.3391
12231	ZNF720	0.175606	34.3337
12232	MAMSTR	0.175605	34.3284
12233	ZNF233	0.175592	34.323
12234	POP5	0.17559	34.3176
12235	KLHL18	0.17558	34.3123
12236	ERCC6L	0.175568	34.3069
12237	SAFB2	0.175548	34.3015
12238	CHRDL2	0.175542	34.2961
12239	GPRC5A	0.175514	34.2908
12240	RPS27	0.175454	34.2854
12241	LCAT	0.175431	34.28
12242	ADPRH	0.175426	34.2747
12243	CHMP1B	0.175421	34.2693
12244	METTL5	0.175415	34.2639
12245	CHAC1	0.175415	34.2586
12246	SLC35A3	0.175379	34.2532
12247	KLHL11	0.17536	34.2478
12248	EPHA10	0.175261	34.2425
12249	LGR6	0.175225	34.2371
12250	AMOTL2	0.175172	34.2317
12251	SLC14A2	0.175167	34.2264
12252	MRPS11	0.17513	34.221
12253	FNDC4	0.175085	34.2156
12254	AP3S1	0.175074	34.2102
12255	SOX21	0.175019	34.2049
12256	MATN3	0.175017	34.1995
12257	ZNF431	0.174997	34.1941
12258	C3orf67	0.174984	34.1888
12259	ATG10	0.174975	34.1834
12260	FKBP14	0.174881	34.178
12261	RNF141	0.174862	34.1727
12262	TMEM132D	0.174851	34.1673
12263	DSC1	0.174815	34.1619
12264	HMGN2	0.17479	34.1566
12265	DBNDD2	0.174713	34.1512
12266	FGFBP3	0.174674	34.1458
12267	PALM2	0.174642	34.1404
12268	B3GNT7	0.174631	34.1351
12269	DOLPP1	0.174595	34.1297
12270	CNKSR1	0.174588	34.1243
12271	GLYCTK	0.174551	34.119
12272	CNKSR3	0.174541	34.1136
12273	MS4A2	0.174531	34.1082
12274	RGS20	0.174457	34.1029
12275	ARHGEF3	0.174454	34.0975
12276	PARS2	0.174444	34.0921
12277	SUSD5	0.17441	34.0868
12278	TMEM54	0.174317	34.0814
12279	MR1	0.1743	34.076
12280	ZBTB41	0.174285	34.0707
12281	NOL12	0.174276	34.0653
12282	EMC10	0.174169	34.0599
12283	PWP2	0.174134	34.0545
12284	EID2B	0.174092	34.0492
12285	NT5C	0.174068	34.0438
12286	TTC33	0.174062	34.0384
12287	ZNF253	0.174058	34.0331
12288	IL22	0.174058	34.0277
12289	TSPAN15	0.174018	34.0223
12290	C20orf144	0.174002	34.017
12291	ZNF512B	0.173968	34.0116
12292	PPP4R1	0.173919	34.0062
12293	LPO	0.173894	34.0009
12294	ZNF267	0.173879	33.9955
12295	ORAI3	0.173864	33.9901
12296	MRPL49	0.173834	33.9848
12297	CDC42SE1	0.17382	33.9794
12298	EPS15L1	0.173805	33.974
12299	DFNB31	0.173762	33.9686
12300	P2RY11	0.17375	33.9633
12301	STK17B	0.173725	33.9579
12302	SYNJ2BP	0.173668	33.9525
12303	ZNF621	0.173664	33.9472
12304	HEBP2	0.173657	33.9418
12305	RPL37	0.173647	33.9364
12306	RPL34	0.173626	33.9311
12307	TUSC1	0.173606	33.9257
12308	LSM14B	0.173571	33.9203
12309	RPL35A	0.173545	33.915
12310	BNIP3	0.173532	33.9096
12311	TSEN15	0.173506	33.9042
12312	ZSWIM1	0.173475	33.8989
12313	METTL7B	0.173453	33.8935
12314	KLHL9	0.173437	33.8881
12315	ICAM2	0.173434	33.8827
12316	LBP	0.173375	33.8774
12317	CLEC4D	0.173342	33.872
12318	SULT1A2	0.173326	33.8666
12319	DNAH8	0.173318	33.8613
12320	B3GALT1	0.173252	33.8559
12321	ADPRHL2	0.173192	33.8505
12322	EVA1C	0.17316	33.8452
12323	SMNDC1	0.173156	33.8398
12324	SLC35G2	0.173127	33.8344
12325	ZFAND4	0.17311	33.8291
12326	NT5C1A	0.173085	33.8237
12327	TAF6L	0.173063	33.8183
12328	MRPS17	0.173012	33.8129
12329	ZFP90	0.173004	33.8076
12330	TMEM50B	0.17299	33.8022
12331	MTHFD2L	0.172979	33.7968
12332	PAQR5	0.172933	33.7915
12333	LDHC	0.172849	33.7861
12334	RNF144B	0.172816	33.7807
12335	MYL9	0.172799	33.7754
12336	NUP54	0.172776	33.77
12337	PKIA	0.172775	33.7646
12338	RNF138	0.17275	33.7593
12339	ZNF587	0.172721	33.7539
12340	ZKSCAN2	0.172688	33.7485
12341	RCL1	0.172674	33.7432
12342	SENP5	0.172663	33.7378
12343	DTD2	0.17265	33.7324
12344	P2RY14	0.172606	33.727
12345	PRSS21	0.172604	33.7217
12346	CNTD1	0.172603	33.7163
12347	TMEM132C	0.172567	33.7109
12348	DR1	0.172565	33.7056
12349	RPL7A	0.172565	33.7002
12350	OPALIN	0.172562	33.6948
12351	TRAM1	0.172558	33.6895
12352	ZFP69	0.172553	33.6841
12353	CPXM2	0.172493	33.6787
12354	ACYP1	0.172483	33.6734
12355	USHBP1	0.172479	33.668
12356	PPIC	0.172462	33.6626
12357	ZNF747	0.172449	33.6573
12358	PPIH	0.172429	33.6519
12359	SAYSD1	0.172396	33.6465
12360	STMN3	0.172374	33.6411
12361	PRRG3	0.172356	33.6358
12362	SVIP	0.172237	33.6304
12363	MAL2	0.172197	33.625
12364	YTHDF3	0.172173	33.6197
12365	CCDC126	0.172103	33.6143
12366	TMEM68	0.172082	33.6089
12367	WDR83OS	0.172038	33.6036
12368	TRAM1L1	0.172036	33.5982
12369	CCDC97	0.172035	33.5928
12370	MEX3A	0.172026	33.5875
12371	SS18L2	0.172016	33.5821
12372	YTHDF1	0.172012	33.5767
12373	TCERG1L	0.17197	33.5714
12374	TYW3	0.171967	33.566
12375	LAMTOR4	0.171877	33.5606
12376	ZFPL1	0.171842	33.5552
12377	SI	0.171834	33.5499
12378	GORASP2	0.171823	33.5445
12379	ZNF10	0.171818	33.5391
12380	FABP4	0.171805	33.5338
12381	ZNF701	0.171747	33.5284
12382	IKZF4	0.171744	33.523
12383	FBXO17	0.17172	33.5177
12384	DTYMK	0.171715	33.5123
12385	NDST4	0.171714	33.5069
12386	SLC15A3	0.171702	33.5016
12387	CXCL16	0.171641	33.4962
12388	FMO4	0.171602	33.4908
12389	SLC45A3	0.171589	33.4855
12390	RRP9	0.171554	33.4801
12391	GCA	0.171548	33.4747
12392	RPL14	0.171547	33.4693
12393	DENND1C	0.171519	33.464
12394	KLF9	0.171518	33.4586
12395	GATS	0.171502	33.4532
12396	WDR43	0.171438	33.4479
12397	ZNF322	0.171403	33.4425
12398	SH2D4A	0.171402	33.4371
12399	PIGZ	0.17136	33.4318
12400	ZNF34	0.171358	33.4264
12401	ZNF740	0.171325	33.421
12402	WNK3	0.171312	33.4157
12403	UBE2E1	0.171306	33.4103
12404	ZNF214	0.171304	33.4049
12405	SPATA17	0.17124	33.3995
12406	SLC25A44	0.171238	33.3942
12407	ZNF790	0.171237	33.3888
12408	ZNF428	0.17123	33.3834
12409	ZNF254	0.17119	33.3781
12410	ESAM	0.171177	33.3727
12411	SEC62	0.171174	33.3673
12412	METAP1D	0.171146	33.362
12413	CEACAM5	0.171132	33.3566
12414	ZNF248	0.171085	33.3512
12415	LRRC8B	0.171038	33.3459
12416	CALN1	0.171032	33.3405
12417	SNX15	0.171004	33.3351
12418	HLA-DQA1	0.170936	33.3298
12419	C1orf52	0.170912	33.3244
12420	ZC3H15	0.170854	33.319
12421	RASSF3	0.170847	33.3136
12422	TRIM6	0.170842	33.3083
12423	LEPROTL1	0.170768	33.3029
12424	SNRPE	0.170767	33.2975
12425	IQUB	0.170764	33.2922
12426	ZNF232	0.170742	33.2868
12427	TTBK1	0.170741	33.2814
12428	ADAM2	0.170713	33.2761
12429	STMN2	0.170693	33.2707
12430	RNFT2	0.170691	33.2653
12431	AFP	0.170687	33.26
12432	SLC35E4	0.170675	33.2546
12433	C1orf127	0.17066	33.2492
12434	AMDHD2	0.170655	33.2439
12435	SPAG6	0.170654	33.2385
12436	RPS11	0.170653	33.2331
12437	KIRREL2	0.170629	33.2277
12438	CDKN2AIPNL	0.170627	33.2224
12439	POLR2L	0.170592	33.217
12440	IGSF3	0.170587	33.2116
12441	TRAM2	0.170572	33.2063
12442	MT1B	0.170517	33.2009
12443	RPL18A	0.170492	33.1955
12444	RASL12	0.170464	33.1902
12445	LY6H	0.170437	33.1848
12446	PRDM12	0.170429	33.1794
12447	ZBTB43	0.170395	33.1741
12448	HBE1	0.170369	33.1687
12449	PHLPP1	0.170315	33.1633
12450	RCCD1	0.170275	33.158
12451	FAAH2	0.170245	33.1526
12452	ZNF117	0.170233	33.1472
12453	ST6GAL1	0.170222	33.1418
12454	TMUB1	0.170188	33.1365
12455	IL18RAP	0.17014	33.1311
12456	NBPF3	0.170134	33.1257
12457	TSNAX	0.170112	33.1204
12458	GCHFR	0.170084	33.115
12459	AGR3	0.169994	33.1096
12460	NCLN	0.169984	33.1043
12461	CDA	0.169954	33.0989
12462	MRPL9	0.169944	33.0935
12463	NXT1	0.169923	33.0882
12464	RASL10B	0.169904	33.0828
12465	NIPSNAP1	0.169904	33.0774
12466	LRRC1	0.169896	33.072
12467	ZBTB4	0.169841	33.0667
12468	TMLHE	0.169806	33.0613
12469	NFIL3	0.169799	33.0559
12470	ST18	0.169799	33.0506
12471	FIZ1	0.169766	33.0452
12472	NAPSA	0.16976	33.0398
12473	MSH4	0.169746	33.0345
12474	FAM175A	0.169702	33.0291
12475	TCFL5	0.169675	33.0237
12476	C15orf59	0.169665	33.0184
12477	PDE8B	0.169664	33.013
12478	GDPGP1	0.169637	33.0076
12479	ZNF404	0.169614	33.0023
12480	SNED1	0.1696	32.9969
12481	ZNF234	0.169583	32.9915
12482	TC2N	0.169566	32.9861
12483	PAG1	0.169525	32.9808
12484	ZNF410	0.169503	32.9754
12485	C1orf109	0.169481	32.97
12486	CHST2	0.169462	32.9647
12487	PPDPF	0.16945	32.9593
12488	CATSPER2	0.169446	32.9539
12489	ANKRD1	0.169427	32.9486
12490	PON1	0.169426	32.9432
12491	TMEM167B	0.169424	32.9378
12492	SLC38A1	0.169362	32.9325
12493	IL32	0.169352	32.9271
12494	MOB3C	0.169338	32.9217
12495	SLC39A3	0.169282	32.9164
12496	ITLN1	0.16927	32.911
12497	WBSCR16	0.169267	32.9056
12498	LDB2	0.16919	32.9002
12499	HSPA12B	0.169188	32.8949
12500	MAP7D3	0.16918	32.8895
12501	SENP7	0.169148	32.8841
12502	UGT1A9	0.169087	32.8788
12503	MUC1	0.168932	32.8734
12504	C11orf24	0.168925	32.868
12505	THAP5	0.168916	32.8627
12506	CNRIP1	0.168915	32.8573
12507	FAM127C	0.168911	32.8519
12508	TMEM106B	0.168902	32.8466
12509	DTX3	0.168821	32.8412
12510	RBM27	0.168815	32.8358
12511	FAM84A	0.168787	32.8305
12512	TNN	0.168776	32.8251
12513	TMC5	0.168749	32.8197
12514	PPP1R26	0.168709	32.8143
12515	EXO5	0.168703	32.809
12516	STARD8	0.168663	32.8036
12517	EPB41L4B	0.168647	32.7982
12518	PAQR6	0.168617	32.7929
12519	SH3GLB1	0.168606	32.7875
12520	YBEY	0.168598	32.7821
12521	FAM124A	0.168586	32.7768
12522	S100A13	0.168556	32.7714
12523	ZNF768	0.168554	32.766
12524	TBC1D10C	0.168542	32.7607
12525	B4GALT6	0.16854	32.7553
12526	TSSK2	0.16853	32.7499
12527	CHI3L2	0.168501	32.7446
12528	RPL35	0.168486	32.7392
12529	CA3	0.168438	32.7338
12530	BCDIN3D	0.168396	32.7284
12531	ASXL3	0.168382	32.7231
12532	ZNF594	0.168358	32.7177
12533	TMEM203	0.168353	32.7123
12534	CCDC71	0.16835	32.707
12535	TSPAN4	0.168314	32.7016
12536	RASGEF1B	0.168295	32.6962
12537	RBP4	0.168286	32.6909
12538	ZBTB26	0.168265	32.6855
12539	RAB31	0.168255	32.6801
12540	ZNF800	0.168232	32.6748
12541	FBXW2	0.168162	32.6694
12542	MRPL40	0.168154	32.664
12543	SLC7A14	0.168144	32.6586
12544	MLXIP	0.168137	32.6533
12545	RPP14	0.168134	32.6479
12546	UBXN2B	0.168117	32.6425
12547	PFKFB1	0.168066	32.6372
12548	PRDM14	0.168027	32.6318
12549	DTD1	0.167966	32.6264
12550	TMEM241	0.167964	32.6211
12551	DCAF12L1	0.167962	32.6157
12552	PEAR1	0.167953	32.6103
12553	ARHGAP30	0.167908	32.605
12554	PLSCR1	0.167898	32.5996
12555	ZDHHC20	0.167898	32.5942
12556	PLEKHB1	0.167885	32.5889
12557	RHBG	0.167861	32.5835
12558	GNA15	0.167833	32.5781
12559	C2orf76	0.167827	32.5727
12560	SETD9	0.16778	32.5674
12561	STK17A	0.167757	32.562
12562	ARHGAP8	0.1677	32.5566
12563	ZNF696	0.167696	32.5513
12564	IRF4	0.167684	32.5459
12565	POLR3GL	0.167667	32.5405
12566	TRIM39	0.16761	32.5352
12567	SECTM1	0.167598	32.5298
12568	HRNR	0.167594	32.5244
12569	C22orf39	0.167573	32.5191
12570	PARVG	0.167516	32.5137
12571	APOLD1	0.167467	32.5083
12572	BOLA1	0.167466	32.503
12573	KIAA2026	0.167422	32.4976
12574	PLIN1	0.167412	32.4922
12575	ZNF551	0.167412	32.4868
12576	TIGD6	0.167409	32.4815
12577	ZNF568	0.167407	32.4761
12578	ZNF714	0.167369	32.4707
12579	RPL23A	0.167356	32.4654
12580	PDCD2L	0.167313	32.46
12581	C19orf54	0.167208	32.4546
12582	ALKBH2	0.167205	32.4493
12583	SERHL2	0.167166	32.4439
12584	CYP2C18	0.167148	32.4385
12585	GSE1	0.167134	32.4332
12586	LYRM1	0.167122	32.4278
12587	ZFAND6	0.16712	32.4224
12588	UBE2V2	0.167051	32.4171
12589	NAALADL1	0.167024	32.4117
12590	CENPM	0.167011	32.4063
12591	ZNF493	0.167007	32.4009
12592	GRAP	0.166982	32.3956
12593	SFXN2	0.166973	32.3902
12594	EPB42	0.166876	32.3848
12595	SEC11A	0.166857	32.3795
12596	ASF1B	0.166843	32.3741
12597	SCOC	0.166826	32.3687
12598	ZNF691	0.16679	32.3634
12599	ZNF835	0.166775	32.358
12600	ZNF324	0.166745	32.3526
12601	ZNF461	0.166728	32.3473
12602	KIF4A	0.166725	32.3419
12603	TMBIM4	0.166656	32.3365
12604	ZNF670	0.166654	32.3312
12605	KLHDC8A	0.166645	32.3258
12606	TLDC2	0.166634	32.3204
12607	TSPAN31	0.166616	32.315
12608	NABP1	0.166519	32.3097
12609	ZNF17	0.166495	32.3043
12610	TFEC	0.166488	32.2989
12611	MYPN	0.166484	32.2936
12612	HPSE	0.166483	32.2882
12613	CCNL1	0.166464	32.2828
12614	TMEM256	0.166452	32.2775
12615	ZBTB39	0.16643	32.2721
12616	MTCP1	0.166414	32.2667
12617	TMEM41B	0.166381	32.2614
12618	ZNF239	0.166345	32.256
12619	GALNT13	0.166344	32.2506
12620	ZCCHC14	0.166336	32.2452
12621	SERTM1	0.166328	32.2399
12622	ZNF836	0.166305	32.2345
12623	MAT2B	0.16624	32.2291
12624	APOOL	0.16621	32.2238
12625	AAR2	0.166195	32.2184
12626	OLFM4	0.166112	32.213
12627	DGKI	0.166108	32.2077
12628	CSMD2	0.16607	32.2023
12629	SLC41A2	0.166046	32.1969
12630	ACYP2	0.166045	32.1916
12631	RPL18	0.166002	32.1862
12632	RPL15	0.165973	32.1808
12633	ZCRB1	0.165958	32.1755
12634	NUDT15	0.165956	32.1701
12635	MLLT11	0.165942	32.1647
12636	PITPNM3	0.16594	32.1593
12637	VNN2	0.165862	32.154
12638	CD93	0.165845	32.1486
12639	IL5RA	0.165828	32.1432
12640	TEX19	0.165826	32.1379
12641	ADAMTS10	0.165825	32.1325
12642	TNK1	0.165813	32.1271
12643	SLC35A4	0.16578	32.1218
12644	TMEM120B	0.165765	32.1164
12645	ZNF488	0.165748	32.111
12646	TMC8	0.165745	32.1057
12647	BST2	0.165739	32.1003
12648	GLTP	0.165706	32.0949
12649	TMEM150A	0.165668	32.0896
12650	MYADM	0.165655	32.0842
12651	RNF19B	0.165655	32.0788
12652	NEU3	0.165641	32.0734
12653	CNIH4	0.16564	32.0681
12654	SPATS2	0.165594	32.0627
12655	CYB561D1	0.165585	32.0573
12656	AIFM2	0.165572	32.052
12657	OGFOD3	0.165568	32.0466
12658	IFITM1	0.165552	32.0412
12659	FAM207A	0.165541	32.0359
12660	SCAMP4	0.165541	32.0305
12661	LRRC47	0.165525	32.0251
12662	SYNE3	0.165498	32.0198
12663	C11orf71	0.165472	32.0144
12664	MYLIP	0.165467	32.009
12665	CNNM3	0.165406	32.0037
12666	ZNF131	0.165405	31.9983
12667	PDE4C	0.1654	31.9929
12668	MOGAT3	0.165364	31.9875
12669	EMP3	0.165358	31.9822
12670	HSPBAP1	0.16532	31.9768
12671	ZNF776	0.165315	31.9714
12672	BST1	0.165286	31.9661
12673	RPL39L	0.165267	31.9607
12674	SH3RF2	0.165079	31.9553
12675	IGSF6	0.165026	31.95
12676	PCDH20	0.164998	31.9446
12677	ST3GAL2	0.164985	31.9392
12678	TPGS1	0.164972	31.9339
12679	KANK4	0.164939	31.9285
12680	PGC	0.164932	31.9231
12681	NAT9	0.164894	31.9177
12682	C5orf51	0.16486	31.9124
12683	KANSL1L	0.164853	31.907
12684	GIMAP6	0.164829	31.9016
12685	FAM84B	0.164816	31.8963
12686	FRAT1	0.164795	31.8909
12687	PCP2	0.164761	31.8855
12688	HAS1	0.164759	31.8802
12689	C1orf174	0.164747	31.8748
12690	MAP4K5	0.164739	31.8694
12691	C15orf40	0.164732	31.8641
12692	MPZL2	0.164731	31.8587
12693	TMOD4	0.164717	31.8533
12694	CALML6	0.164715	31.848
12695	ANKIB1	0.164703	31.8426
12696	ZNF79	0.164671	31.8372
12697	IAH1	0.164668	31.8318
12698	KCTD19	0.164648	31.8265
12699	TMEM259	0.164606	31.8211
12700	CLEC3B	0.16458	31.8157
12701	MRFAP1	0.164545	31.8104
12702	RTKN2	0.164502	31.805
12703	SNRNP40	0.16447	31.7996
12704	APOC2	0.164438	31.7943
12705	OSGIN2	0.164437	31.7889
12706	RHBDD2	0.164437	31.7835
12707	ABCC12	0.164417	31.7782
12708	RIBC2	0.164417	31.7728
12709	UAP1L1	0.16439	31.7674
12710	BOLA3	0.16439	31.7621
12711	FBXL17	0.164388	31.7567
12712	CHST1	0.164385	31.7513
12713	MRGBP	0.16438	31.7459
12714	C12orf43	0.164319	31.7406
12715	SAP30	0.164271	31.7352
12716	KIAA1958	0.164267	31.7298
12717	FAM188B	0.164265	31.7245
12718	MORC1	0.164236	31.7191
12719	TRIM62	0.16418	31.7137
12720	PACRGL	0.164148	31.7084
12721	SMOX	0.164111	31.703
12722	ANKRD44	0.1641	31.6976
12723	NOL10	0.164096	31.6923
12724	PGPEP1	0.164077	31.6869
12725	SLC25A16	0.164061	31.6815
12726	FAM151A	0.164059	31.6762
12727	ERAS	0.164006	31.6708
12728	RDH5	0.164004	31.6654
12729	PLSCR4	0.163985	31.66
12730	CDC37L1	0.163967	31.6547
12731	MISP	0.163949	31.6493
12732	SDCBP2	0.163946	31.6439
12733	DPP8	0.163929	31.6386
12734	BLOC1S5	0.163897	31.6332
12735	JOSD1	0.163894	31.6278
12736	TMEM199	0.163867	31.6225
12737	PMEL	0.163858	31.6171
12738	SULT1C4	0.163825	31.6117
12739	PPP1R12C	0.163819	31.6064
12740	SKA1	0.163747	31.601
12741	MAP3K9	0.163688	31.5956
12742	ACPP	0.163681	31.5903
12743	ZNF516	0.163654	31.5849
12744	FAM169A	0.16364	31.5795
12745	CDH15	0.163625	31.5741
12746	GBGT1	0.163624	31.5688
12747	ZNF154	0.163605	31.5634
12748	ZNF221	0.163591	31.558
12749	RHOJ	0.163569	31.5527
12750	DUSP19	0.16356	31.5473
12751	SOHLH2	0.163477	31.5419
12752	SLC27A6	0.163419	31.5366
12753	GYPC	0.163339	31.5312
12754	ZNF687	0.163329	31.5258
12755	F13B	0.163325	31.5205
12756	AMER3	0.163308	31.5151
12757	IL36RN	0.16325	31.5097
12758	STRN4	0.163243	31.5043
12759	ZNF483	0.163218	31.499
12760	ABHD17C	0.163209	31.4936
12761	SERPINA5	0.163205	31.4882
12762	ETV7	0.163198	31.4829
12763	TMEM242	0.163181	31.4775
12764	TMEM155	0.163119	31.4721
12765	SLC9A4	0.163074	31.4668
12766	SERP2	0.162997	31.4614
12767	FAM73B	0.162952	31.456
12768	THEMIS2	0.162948	31.4507
12769	FAXC	0.16293	31.4453
12770	ISY1	0.162908	31.4399
12771	FLYWCH2	0.162899	31.4346
12772	SIRPB1	0.162874	31.4292
12773	CCDC28B	0.16286	31.4238
12774	SEPHS2	0.162845	31.4184
12775	LIX1	0.16284	31.4131
12776	ZNF626	0.162825	31.4077
12777	SPSB1	0.162784	31.4023
12778	DISP2	0.16278	31.397
12779	SMIM3	0.162759	31.3916
12780	FXYD5	0.162755	31.3862
12781	RNF32	0.162743	31.3809
12782	DDAH2	0.162684	31.3755
12783	KRCC1	0.162673	31.3701
12784	ADCK5	0.16267	31.3648
12785	EPHA1	0.162631	31.3594
12786	2002-03-01	0.162592	31.354
12787	LPAR5	0.162572	31.3487
12788	SNX16	0.162537	31.3433
12789	ST6GALNAC1	0.162507	31.3379
12790	ZNF565	0.162501	31.3325
12791	PLAG1	0.162441	31.3272
12792	RNASE4	0.162419	31.3218
12793	RAD51AP1	0.16236	31.3164
12794	LPAR3	0.162349	31.3111
12795	CCDC71L	0.162338	31.3057
12796	UMOD	0.162332	31.3003
12797	CLNK	0.162308	31.295
12798	ANKRD49	0.162273	31.2896
12799	MPHOSPH10	0.162216	31.2842
12800	SPCS1	0.162215	31.2789
12801	TOR2A	0.162215	31.2735
12802	GGT7	0.162175	31.2681
12803	C1orf168	0.162119	31.2628
12804	PCTP	0.162103	31.2574
12805	ZNF791	0.162076	31.252
12806	TSPAN18	0.162073	31.2466
12807	PCNP	0.162073	31.2413
12808	RPRD1A	0.162018	31.2359
12809	ZBTB25	0.162017	31.2305
12810	H3F3B	0.16197	31.2252
12811	C14orf119	0.161969	31.2198
12812	DUSP8	0.161827	31.2144
12813	ABCA10	0.161822	31.2091
12814	MAGEE2	0.161772	31.2037
12815	SAA1	0.16175	31.1983
12816	TNFRSF12A	0.161727	31.193
12817	IER5L	0.161711	31.1876
12818	CREBRF	0.161704	31.1822
12819	HTR3B	0.1617	31.1768
12820	ZNF480	0.161636	31.1715
12821	PRR7	0.161636	31.1661
12822	EDA2R	0.161629	31.1607
12823	FBXO36	0.161614	31.1554
12824	COQ10B	0.161556	31.15
12825	FSTL3	0.161487	31.1446
12826	ZNF558	0.161466	31.1393
12827	CD33	0.161427	31.1339
12828	THEM6	0.161422	31.1285
12829	CHST8	0.161388	31.1232
12830	CCDC171	0.16137	31.1178
12831	NLRC3	0.161369	31.1124
12832	ASB4	0.161207	31.1071
12833	GRINA	0.161188	31.1017
12834	ZNF136	0.161187	31.0963
12835	CABYR	0.161177	31.0909
12836	CCL4	0.161155	31.0856
12837	HSF2BP	0.16114	31.0802
12838	SLCO3A1	0.161128	31.0748
12839	ZNF605	0.16106	31.0695
12840	DRAM1	0.16105	31.0641
12841	BTBD2	0.161042	31.0587
12842	HIST1H1B	0.161033	31.0534
12843	PRIM1	0.161024	31.048
12844	ELL3	0.161004	31.0426
12845	2001-09-01	0.160998	31.0373
12846	GGH	0.160987	31.0319
12847	HAAO	0.160884	31.0265
12848	C2CD2L	0.160865	31.0212
12849	ZNF610	0.160851	31.0158
12850	SLC45A4	0.160843	31.0104
12851	GPR3	0.16084	31.005
12852	C4orf3	0.160815	30.9997
12853	ZNF160	0.160806	30.9943
12854	SMIM12	0.160757	30.9889
12855	CCDC84	0.160716	30.9836
12856	CARTPT	0.160712	30.9782
12857	SGMS2	0.160657	30.9728
12858	KCTD1	0.160649	30.9675
12859	ZNF623	0.160637	30.9621
12860	GCNT1	0.16063	30.9567
12861	HMBOX1	0.160517	30.9514
12862	SLC2A13	0.160487	30.946
12863	NAA38	0.16047	30.9406
12864	CXorf38	0.160461	30.9353
12865	TMEM167A	0.160453	30.9299
12866	COL6A6	0.160441	30.9245
12867	ELK4	0.160433	30.9191
12868	CDH16	0.160405	30.9138
12869	LIME1	0.160404	30.9084
12870	PKP3	0.160383	30.903
12871	GCNT3	0.160331	30.8977
12872	ZKSCAN4	0.160328	30.8923
12873	RPL26L1	0.160322	30.8869
12874	WFDC1	0.160303	30.8816
12875	RQCD1	0.160155	30.8762
12876	C3orf58	0.160074	30.8708
12877	SARDH	0.160049	30.8655
12878	TNNT1	0.160037	30.8601
12879	FAM212A	0.160031	30.8547
12880	FAM133A	0.159997	30.8494
12881	PLCXD3	0.159985	30.844
12882	SLC22A7	0.159905	30.8386
12883	INMT	0.159889	30.8332
12884	RNPS1	0.159882	30.8279
12885	ANKEF1	0.159878	30.8225
12886	PARD6B	0.159829	30.8171
12887	FAM212B	0.159804	30.8118
12888	TAF5L	0.159785	30.8064
12889	CASC5	0.159778	30.801
12890	GPR12	0.159754	30.7957
12891	ZNF548	0.159724	30.7903
12892	PLIN5	0.159648	30.7849
12893	ULBP2	0.159639	30.7796
12894	SCGN	0.159627	30.7742
12895	CALHM2	0.159593	30.7688
12896	TMEM45A	0.159588	30.7634
12897	SHBG	0.159588	30.7581
12898	IGFBP4	0.159585	30.7527
12899	C1orf64	0.159585	30.7473
12900	MOCOS	0.159561	30.742
12901	ZXDA	0.159558	30.7366
12902	GPRIN1	0.15955	30.7312
12903	ST6GALNAC5	0.159533	30.7259
12904	CETP	0.159525	30.7205
12905	RNF11	0.159508	30.7151
12906	ASB5	0.159507	30.7098
12907	ILKAP	0.159505	30.7044
12908	NUDT3	0.159503	30.699
12909	FAM168A	0.159486	30.6937
12910	ALB	0.159472	30.6883
12911	HOXA7	0.15945	30.6829
12912	ZNF593	0.159367	30.6775
12913	CPO	0.159351	30.6722
12914	C1R	0.159351	30.6668
12915	SOCS6	0.159333	30.6614
12916	TPD52L1	0.159321	30.6561
12917	RPP25	0.159321	30.6507
12918	ZNF440	0.159292	30.6453
12919	GPR68	0.159271	30.64
12920	CSTA	0.159271	30.6346
12921	RGS19	0.15925	30.6292
12922	ZNF780B	0.159248	30.6239
12923	CLINT1	0.159227	30.6185
12924	RALGPS2	0.159159	30.6131
12925	PTGFR	0.159133	30.6078
12926	MAGEF1	0.159125	30.6024
12927	ZNF611	0.159086	30.597
12928	FAM193B	0.159033	30.5916
12929	VKORC1L1	0.159007	30.5863
12930	NME9	0.158995	30.5809
12931	COA1	0.158972	30.5755
12932	NNMT	0.158956	30.5702
12933	COMP	0.158947	30.5648
12934	ZNF653	0.158934	30.5594
12935	TMEM39A	0.158899	30.5541
12936	MTX3	0.15888	30.5487
12937	XXYLT1	0.158863	30.5433
12938	CTSW	0.158859	30.538
12939	LGALSL	0.158748	30.5326
12940	RPL36AL	0.158746	30.5272
12941	CDPF1	0.158694	30.5219
12942	MUSTN1	0.158682	30.5165
12943	C6orf62	0.158659	30.5111
12944	FUBP3	0.158652	30.5057
12945	DHRS12	0.158639	30.5004
12946	2001-03-01	0.158605	30.495
12947	NDC1	0.158577	30.4896
12948	ADAM8	0.158574	30.4843
12949	MLEC	0.158566	30.4789
12950	PLEKHA3	0.158562	30.4735
12951	TMX4	0.158548	30.4682
12952	DCBLD2	0.1585	30.4628
12953	GPR160	0.158497	30.4574
12954	CNIH1	0.158478	30.4521
12955	PRRG1	0.158466	30.4467
12956	PCDHA13	0.158416	30.4413
12957	MRPL32	0.158399	30.4359
12958	XIRP1	0.158379	30.4306
12959	ZNF571	0.15837	30.4252
12960	ZNF382	0.158368	30.4198
12961	EHD2	0.158323	30.4145
12962	AGTRAP	0.158312	30.4091
12963	RPP40	0.158282	30.4037
12964	COLEC12	0.158281	30.3984
12965	TESC	0.158279	30.393
12966	LZTS2	0.158258	30.3876
12967	C12orf45	0.158251	30.3823
12968	SDR16C5	0.158202	30.3769
12969	VSTM4	0.158154	30.3715
12970	POLR2I	0.15806	30.3662
12971	SERF2	0.158055	30.3608
12972	DPP10	0.158053	30.3554
12973	GPR45	0.15802	30.35
12974	LENG8	0.157989	30.3447
12975	EPPK1	0.157944	30.3393
12976	C4BPA	0.157942	30.3339
12977	RIMKLB	0.157915	30.3286
12978	PSMD9	0.157855	30.3232
12979	ADPRM	0.157825	30.3178
12980	ZFP91	0.157793	30.3125
12981	UBQLN4	0.157783	30.3071
12982	ZNF473	0.15777	30.3017
12983	ZNF599	0.15776	30.2964
12984	KMO	0.157759	30.291
12985	2008-03-01	0.157747	30.2856
12986	SAMD1	0.157732	30.2803
12987	CHCHD7	0.157708	30.2749
12988	ANAPC16	0.157671	30.2695
12989	ETAA1	0.157608	30.2641
12990	C4orf46	0.157585	30.2588
12991	BRDT	0.15755	30.2534
12992	RNF144A	0.157491	30.248
12993	ZNF324B	0.157463	30.2427
12994	FAM81A	0.157441	30.2373
12995	ZNF454	0.157428	30.2319
12996	C1orf159	0.157375	30.2266
12997	ANKRD54	0.157344	30.2212
12998	ZNF829	0.157339	30.2158
12999	SFT2D1	0.157313	30.2105
13000	RAB11FIP4	0.157302	30.2051
13001	ZFYVE21	0.157298	30.1997
13002	ELOVL7	0.157293	30.1944
13003	ELMSAN1	0.157274	30.189
13004	RNF182	0.157253	30.1836
13005	STK32A	0.157235	30.1782
13006	CHSY1	0.157116	30.1729
13007	CRTAM	0.157111	30.1675
13008	NPFFR2	0.157109	30.1621
13009	ZNF582	0.157063	30.1568
13010	PLA2G15	0.157045	30.1514
13011	PPP1R3D	0.157006	30.146
13012	CHMP4C	0.157001	30.1407
13013	ZNF527	0.156968	30.1353
13014	CLCA2	0.156912	30.1299
13015	C14orf142	0.156906	30.1246
13016	CCNJL	0.156884	30.1192
13017	TTC30B	0.156876	30.1138
13018	ZNF746	0.156876	30.1085
13019	IFITM5	0.156863	30.1031
13020	EBAG9	0.156851	30.0977
13021	TP53TG5	0.156849	30.0923
13022	ABHD13	0.156824	30.087
13023	TM2D2	0.156811	30.0816
13024	APOPT1	0.156755	30.0762
13025	SLC41A1	0.156736	30.0709
13026	ARL16	0.156713	30.0655
13027	RASGRP4	0.156708	30.0601
13028	STK32C	0.156625	30.0548
13029	TIMM10	0.156595	30.0494
13030	MYBL1	0.156575	30.044
13031	DAW1	0.156574	30.0387
13032	KAZN	0.156506	30.0333
13033	KIFC1	0.156498	30.0279
13034	LYPLA1	0.156446	30.0225
13035	IER3IP1	0.156364	30.0172
13036	MAN1A1	0.156361	30.0118
13037	ZNF606	0.156301	30.0064
13038	LILRB2	0.156293	30.0011
13039	NKD2	0.156285	29.9957
13040	WDR72	0.156281	29.9903
13041	IRS4	0.156267	29.985
13042	TROVE2	0.156237	29.9796
13043	ZNF141	0.156192	29.9742
13044	CWH43	0.156187	29.9689
13045	KLHL36	0.156174	29.9635
13046	TMEM143	0.156141	29.9581
13047	CYB561D2	0.156117	29.9528
13048	FAM219B	0.156099	29.9474
13049	SNRNP48	0.156048	29.942
13050	SIGLEC14	0.156032	29.9366
13051	KCTD6	0.156028	29.9313
13052	C16orf59	0.155975	29.9259
13053	ZBTB37	0.155956	29.9205
13054	MIEF1	0.155954	29.9152
13055	ITIH1	0.155942	29.9098
13056	TRPV5	0.155883	29.9044
13057	MUC13	0.155879	29.8991
13058	DUSP5	0.155854	29.8937
13059	RFXAP	0.15582	29.8883
13060	ZNF680	0.155802	29.883
13061	PPP6R1	0.155789	29.8776
13062	TXNDC9	0.15578	29.8722
13063	RBM15B	0.155774	29.8669
13064	SLC46A1	0.155758	29.8615
13065	ABHD17A	0.15574	29.8561
13066	SLC26A1	0.155737	29.8507
13067	VN1R1	0.155734	29.8454
13068	UNC13C	0.155722	29.84
13069	DCUN1D4	0.155695	29.8346
13070	CACNG5	0.155687	29.8293
13071	BRINP2	0.155648	29.8239
13072	ZNF704	0.155641	29.8185
13073	TNFSF12	0.155605	29.8132
13074	ZNF70	0.155598	29.8078
13075	OAZ2	0.155576	29.8024
13076	ZNF784	0.155539	29.7971
13077	CATSPERG	0.155534	29.7917
13078	DDN	0.155512	29.7863
13079	PTPN7	0.155484	29.781
13080	LAMB4	0.155478	29.7756
13081	KLHL35	0.155476	29.7702
13082	GUCD1	0.155428	29.7648
13083	ZBTB9	0.155427	29.7595
13084	RSPH4A	0.155424	29.7541
13085	SLCO4C1	0.155372	29.7487
13086	TMEM69	0.155352	29.7434
13087	DAZAP2	0.155337	29.738
13088	GSTA2	0.155323	29.7326
13089	GALNT4	0.155276	29.7273
13090	ALS2CL	0.155179	29.7219
13091	DUT	0.155159	29.7165
13092	PIF1	0.155136	29.7112
13093	IL10RA	0.155128	29.7058
13094	C7orf43	0.155122	29.7004
13095	DFFB	0.15508	29.695
13096	FAU	0.15505	29.6897
13097	FAM78A	0.155048	29.6843
13098	ASPHD2	0.155039	29.6789
13099	ASB14	0.155029	29.6736
13100	SYPL1	0.154989	29.6682
13101	A1BG	0.154917	29.6628
13102	ELMO3	0.154912	29.6575
13103	COMMD5	0.154818	29.6521
13104	HNF4G	0.154796	29.6467
13105	SNAPC5	0.154792	29.6414
13106	TRMT10A	0.154734	29.636
13107	TEX30	0.15471	29.6306
13108	EMILIN2	0.154702	29.6253
13109	HBG2	0.154696	29.6199
13110	ADAL	0.154653	29.6145
13111	SRP14	0.15465	29.6091
13112	XKR8	0.15464	29.6038
13113	YIPF4	0.154605	29.5984
13114	CENPBD1	0.154537	29.593
13115	SPRYD7	0.154471	29.5877
13116	HES3	0.154465	29.5823
13117	PGA5	0.154434	29.5769
13118	GLP1R	0.1544	29.5716
13119	CCDC127	0.154395	29.5662
13120	ZKSCAN7	0.154367	29.5608
13121	PRCC	0.154359	29.5555
13122	C15orf57	0.15435	29.5501
13123	UQCR11	0.154313	29.5447
13124	PARPBP	0.154303	29.5394
13125	PCDHGA11	0.154281	29.534
13126	MIER3	0.154272	29.5286
13127	ZNF140	0.154224	29.5232
13128	CCDC24	0.154179	29.5179
13129	ZNF208	0.154137	29.5125
13130	GSTT2B	0.154129	29.5071
13131	METTL6	0.154095	29.5018
13132	TTYH3	0.154068	29.4964
13133	CD300E	0.154059	29.491
13134	ATP1A4	0.154055	29.4857
13135	FBXL8	0.154048	29.4803
13136	FAM122A	0.15399	29.4749
13137	PPP6R3	0.153972	29.4696
13138	TFDP2	0.153892	29.4642
13139	CEL	0.15385	29.4588
13140	SEPP1	0.153843	29.4535
13141	S100PBP	0.153814	29.4481
13142	KCNA6	0.153813	29.4427
13143	LTK	0.153788	29.4373
13144	HBQ1	0.153724	29.432
13145	GFOD2	0.153716	29.4266
13146	DSG1	0.153715	29.4212
13147	ZNF774	0.15367	29.4159
13148	FAM57A	0.153668	29.4105
13149	AMIGO3	0.153664	29.4051
13150	MAK	0.153664	29.3998
13151	CCDC112	0.153629	29.3944
13152	ZBED4	0.153584	29.389
13153	ZNF177	0.153581	29.3837
13154	TLE6	0.153536	29.3783
13155	DENND2C	0.153517	29.3729
13156	SNX24	0.153497	29.3676
13157	PIM1	0.153472	29.3622
13158	ZNF707	0.153438	29.3568
13159	CHSY3	0.153425	29.3514
13160	FAM219A	0.153423	29.3461
13161	MALT1	0.153417	29.3407
13162	C17orf62	0.153392	29.3353
13163	SLC35G1	0.15337	29.33
13164	TMEM101	0.153361	29.3246
13165	FGL1	0.153337	29.3192
13166	KANK2	0.153322	29.3139
13167	GLIPR1L2	0.153305	29.3085
13168	ZNF28	0.153294	29.3031
13169	CYP27C1	0.153289	29.2978
13170	BLVRB	0.153283	29.2924
13171	FBXO3	0.15328	29.287
13172	SH3BP1	0.153235	29.2816
13173	QPRT	0.153182	29.2763
13174	LRRC34	0.153159	29.2709
13175	HOXD12	0.153128	29.2655
13176	UHMK1	0.153115	29.2602
13177	GDF10	0.153102	29.2548
13178	CD101	0.153068	29.2494
13179	TNFSF13B	0.153063	29.2441
13180	NINJ2	0.153043	29.2387
13181	GXYLT1	0.153018	29.2333
13182	SFMBT1	0.152999	29.228
13183	PCDHB2	0.152998	29.2226
13184	UBE2D4	0.152989	29.2172
13185	SRL	0.152963	29.2119
13186	EME2	0.15296	29.2065
13187	ZNF804B	0.152819	29.2011
13188	ADAT2	0.152775	29.1957
13189	KATNBL1	0.152734	29.1904
13190	SPON2	0.152722	29.185
13191	DCAF15	0.152715	29.1796
13192	MC3R	0.152708	29.1743
13193	TSSC1	0.152692	29.1689
13194	FAM168B	0.152632	29.1635
13195	CDCA7	0.152617	29.1582
13196	CCDC117	0.152615	29.1528
13197	LBH	0.1526	29.1474
13198	RPL6	0.152575	29.1421
13199	ZNF879	0.15257	29.1367
13200	ZNF429	0.152559	29.1313
13201	DSTYK	0.152559	29.126
13202	SNN	0.152548	29.1206
13203	HERPUD2	0.152528	29.1152
13204	ARSE	0.152475	29.1098
13205	ZNF570	0.152471	29.1045
13206	RPL3L	0.152465	29.0991
13207	GPR150	0.152437	29.0937
13208	FAM76B	0.15243	29.0884
13209	KCTD4	0.152408	29.083
13210	RTN2	0.152397	29.0776
13211	HIST1H2AG	0.152395	29.0723
13212	FAM111A	0.152369	29.0669
13213	FBLN5	0.152332	29.0615
13214	ZNF629	0.152319	29.0562
13215	ZNF57	0.152311	29.0508
13216	CAV3	0.152296	29.0454
13217	LAIR1	0.152263	29.0401
13218	FAM19A4	0.152209	29.0347
13219	CCDC74B	0.152166	29.0293
13220	HAGHL	0.152117	29.0239
13221	ZNF699	0.152086	29.0186
13222	LCORL	0.152051	29.0132
13223	C9orf43	0.152033	29.0078
13224	ZNF282	0.152006	29.0025
13225	GTF3C4	0.151929	28.9971
13226	GMPS	0.151915	28.9917
13227	THAP8	0.151878	28.9864
13228	SPCS2	0.151861	28.981
13229	TMED1	0.151844	28.9756
13230	FAM214B	0.151844	28.9703
13231	MXRA7	0.151839	28.9649
13232	ZNF561	0.151821	28.9595
13233	PDGFRL	0.151815	28.9542
13234	DHRS9	0.151752	28.9488
13235	SIX5	0.151693	28.9434
13236	CEACAM6	0.15166	28.938
13237	RNF169	0.151584	28.9327
13238	DNLZ	0.151582	28.9273
13239	CD96	0.151567	28.9219
13240	DERA	0.151563	28.9166
13241	KCTD16	0.151562	28.9112
13242	KCNN1	0.151555	28.9058
13243	MAGOHB	0.151514	28.9005
13244	LDOC1L	0.151496	28.8951
13245	CORIN	0.151472	28.8897
13246	ZCWPW2	0.151467	28.8844
13247	ZNF114	0.151441	28.879
13248	PRLHR	0.151425	28.8736
13249	DPEP2	0.151416	28.8682
13250	HJURP	0.151396	28.8629
13251	NUDT4	0.151259	28.8575
13252	PEX11G	0.151225	28.8521
13253	ZNF513	0.151215	28.8468
13254	AAED1	0.151204	28.8414
13255	B3GAT2	0.151109	28.836
13256	ZNF358	0.151101	28.8307
13257	ANAPC11	0.151078	28.8253
13258	IGFBP2	0.151048	28.8199
13259	IL5	0.151016	28.8146
13260	SYNGR2	0.150974	28.8092
13261	PHF20L1	0.150852	28.8038
13262	FAM222B	0.150795	28.7985
13263	PCDHA2	0.150787	28.7931
13264	ANKRD40	0.15074	28.7877
13265	ZNF77	0.150671	28.7823
13266	FAM83B	0.150655	28.777
13267	ZFP82	0.150631	28.7716
13268	THAP10	0.150624	28.7662
13269	TMEM110	0.1506	28.7609
13270	CD83	0.150583	28.7555
13271	PTBP3	0.150523	28.7501
13272	IMPG1	0.150504	28.7448
13273	PCDHA12	0.150485	28.7394
13274	VPS37B	0.150462	28.734
13275	TSSK6	0.150424	28.7287
13276	SEPN1	0.150399	28.7233
13277	TXNL1	0.150349	28.7179
13278	HN1	0.150325	28.7126
13279	STEAP3	0.150318	28.7072
13280	ZNF287	0.150309	28.7018
13281	CARHSP1	0.150271	28.6964
13282	MFAP4	0.150167	28.6911
13283	ZNF32	0.150165	28.6857
13284	PLAC8	0.150161	28.6803
13285	NXPH3	0.15012	28.675
13286	REPIN1	0.15011	28.6696
13287	ZNF766	0.150095	28.6642
13288	ZNF256	0.150092	28.6589
13289	SP140	0.150089	28.6535
13290	BLCAP	0.150074	28.6481
13291	MALSU1	0.149918	28.6428
13292	P2RY13	0.149898	28.6374
13293	ZBTB22	0.149892	28.632
13294	REEP4	0.149873	28.6267
13295	CNOT11	0.149859	28.6213
13296	CDCA3	0.149857	28.6159
13297	COX16	0.149828	28.6105
13298	NICN1	0.149771	28.6052
13299	FAM102A	0.149696	28.5998
13300	USP44	0.149634	28.5944
13301	PPIL1	0.149592	28.5891
13302	CYP2S1	0.149547	28.5837
13303	RCAN3	0.149545	28.5783
13304	GIMAP7	0.149522	28.573
13305	MYBPC3	0.149501	28.5676
13306	DCAF10	0.14949	28.5622
13307	CDCA2	0.149479	28.5569
13308	ASB8	0.14947	28.5515
13309	DUOXA1	0.149454	28.5461
13310	FAM131B	0.149309	28.5407
13311	SLC35F2	0.14928	28.5354
13312	NRG4	0.149236	28.53
13313	NUDT14	0.149141	28.5246
13314	IKBIP	0.149136	28.5193
13315	ATXN7L1	0.149092	28.5139
13316	LRRC3B	0.149071	28.5085
13317	ZNF250	0.149025	28.5032
13318	ZCCHC2	0.148993	28.4978
13319	NEK5	0.148958	28.4924
13320	CRIP1	0.148955	28.4871
13321	C4orf19	0.148932	28.4817
13322	ZNF619	0.148927	28.4763
13323	SNX30	0.148896	28.471
13324	ELFN2	0.148838	28.4656
13325	CD58	0.148817	28.4602
13326	ZNF662	0.148817	28.4548
13327	GINS3	0.148757	28.4495
13328	CMTM3	0.148739	28.4441
13329	TAGAP	0.148671	28.4387
13330	TTC36	0.148659	28.4334
13331	NUDT22	0.148653	28.428
13332	RCSD1	0.148633	28.4226
13333	CCNJ	0.148546	28.4173
13334	RAB11FIP3	0.148527	28.4119
13335	MSMB	0.148507	28.4065
13336	MIS12	0.148498	28.4012
13337	C3orf20	0.148448	28.3958
13338	PGA3	0.148436	28.3904
13339	MAATS1	0.148422	28.3851
13340	ZNF600	0.148417	28.3797
13341	EFNA1	0.148402	28.3743
13342	ZNF763	0.148386	28.3689
13343	ZBTB1	0.148364	28.3636
13344	TPSAB1	0.14836	28.3582
13345	PKIB	0.14834	28.3528
13346	BTBD17	0.148303	28.3475
13347	EXOSC4	0.148299	28.3421
13348	MRPS26	0.148232	28.3367
13349	CYP2D6	0.14821	28.3314
13350	NTNG2	0.148205	28.326
13351	ZBTB47	0.148194	28.3206
13352	DCAF16	0.148127	28.3153
13353	NUFIP2	0.148084	28.3099
13354	MLX	0.148037	28.3045
13355	IKBKE	0.148031	28.2992
13356	RHOQ	0.147927	28.2938
13357	PCDHB7	0.147899	28.2884
13358	CDH7	0.147879	28.283
13359	RPP25L	0.147877	28.2777
13360	PTRH1	0.147768	28.2723
13361	TEX261	0.147742	28.2669
13362	FADS6	0.147689	28.2616
13363	ZNF649	0.147672	28.2562
13364	CPZ	0.147656	28.2508
13365	TYW5	0.147652	28.2455
13366	TNIP3	0.147648	28.2401
13367	FAM174B	0.147646	28.2347
13368	HEATR4	0.147636	28.2294
13369	RIMKLA	0.147633	28.224
13370	HSCB	0.14759	28.2186
13371	ZCCHC10	0.147532	28.2133
13372	CDIP1	0.147529	28.2079
13373	ZNF717	0.14752	28.2025
13374	SLC22A23	0.147517	28.1971
13375	TSSK1B	0.147489	28.1918
13376	LRP12	0.147474	28.1864
13377	ZNF543	0.147447	28.181
13378	C3orf14	0.147444	28.1757
13379	GDPD3	0.147443	28.1703
13380	LTB4R	0.147436	28.1649
13381	C20orf27	0.147358	28.1596
13382	C2orf40	0.147147	28.1542
13383	H1FNT	0.147074	28.1488
13384	UBN2	0.147072	28.1435
13385	CCDC167	0.147066	28.1381
13386	SREK1IP1	0.147065	28.1327
13387	SH3BGR	0.147053	28.1273
13388	ZNF549	0.147038	28.122
13389	MXRA8	0.14702	28.1166
13390	MIEN1	0.146934	28.1112
13391	SPATS2L	0.146916	28.1059
13392	ANKRD37	0.146899	28.1005
13393	AMBP	0.146874	28.0951
13394	MAP1LC3B2	0.146859	28.0898
13395	USB1	0.146857	28.0844
13396	ADRBK2	0.14677	28.079
13397	PURG	0.146748	28.0737
13398	HIST1H4A	0.146736	28.0683
13399	DDHD1	0.146706	28.0629
13400	ASPG	0.146687	28.0576
13401	CYP8B1	0.146635	28.0522
13402	SLC6A20	0.146606	28.0468
13403	BOK	0.146585	28.0414
13404	DOK4	0.146575	28.0361
13405	CXCL3	0.146543	28.0307
13406	GUCY1A2	0.14652	28.0253
13407	PDE4A	0.146509	28.02
13408	ZC3H10	0.146442	28.0146
13409	INPP4B	0.14644	28.0092
13410	RAB12	0.146424	28.0039
13411	DEDD2	0.146402	27.9985
13412	EIF4E3	0.146401	27.9931
13413	IL1RAP	0.146383	27.9878
13414	TMEM169	0.146382	27.9824
13415	LXN	0.146378	27.977
13416	RNFT1	0.146374	27.9717
13417	MMP13	0.146365	27.9663
13418	EID2	0.146326	27.9609
13419	RGS7BP	0.146261	27.9555
13420	ZNF362	0.146257	27.9502
13421	RELL2	0.146249	27.9448
13422	ARL4D	0.146235	27.9394
13423	CCDC155	0.146233	27.9341
13424	CD53	0.146179	27.9287
13425	KCNU1	0.146158	27.9233
13426	RAP2B	0.146146	27.918
13427	KIAA0355	0.146092	27.9126
13428	GDF9	0.146091	27.9072
13429	SMIM19	0.146084	27.9019
13430	PCED1B	0.146044	27.8965
13431	DET1	0.146021	27.8911
13432	RWDD2A	0.146019	27.8858
13433	GMFG	0.146008	27.8804
13434	SAP30L	0.146003	27.875
13435	ZBTB10	0.145992	27.8696
13436	DHRS13	0.145991	27.8643
13437	ZNF14	0.145958	27.8589
13438	TCEANC2	0.145958	27.8535
13439	KHDRBS3	0.145885	27.8482
13440	CCDC73	0.145877	27.8428
13441	HES4	0.145845	27.8374
13442	KCNE4	0.145786	27.8321
13443	IGSF22	0.145765	27.8267
13444	VWA7	0.145758	27.8213
13445	ZKSCAN1	0.145752	27.816
13446	PRSS16	0.145736	27.8106
13447	NRSN1	0.145723	27.8052
13448	ZNF566	0.145693	27.7998
13449	WDR73	0.145673	27.7945
13450	ALPP	0.145654	27.7891
13451	UTP15	0.145598	27.7837
13452	GMEB2	0.145597	27.7784
13453	DESI2	0.145555	27.773
13454	ZNF841	0.145539	27.7676
13455	FAM214A	0.145516	27.7623
13456	RNF207	0.145489	27.7569
13457	VWC2L	0.14548	27.7515
13458	SLC30A8	0.145456	27.7462
13459	TREM1	0.145431	27.7408
13460	GP1BA	0.145417	27.7354
13461	SCUBE3	0.145415	27.7301
13462	ZNF576	0.145414	27.7247
13463	C18orf25	0.145396	27.7193
13464	TMEM150C	0.145364	27.7139
13465	C17orf49	0.145336	27.7086
13466	SREK1	0.145332	27.7032
13467	GREM2	0.145299	27.6978
13468	SLC35F3	0.145278	27.6925
13469	TSPAN9	0.145274	27.6871
13470	DNAH3	0.145243	27.6817
13471	ZNF425	0.145209	27.6764
13472	ZNF93	0.145156	27.671
13473	ULBP3	0.145074	27.6656
13474	LAPTM5	0.145069	27.6603
13475	KCNJ15	0.145068	27.6549
13476	TRIM46	0.145035	27.6495
13477	GRTP1	0.145027	27.6442
13478	EREG	0.145	27.6388
13479	LIN52	0.144964	27.6334
13480	EHF	0.144943	27.628
13481	C1orf216	0.144853	27.6227
13482	PHACTR3	0.144847	27.6173
13483	CORT	0.144826	27.6119
13484	FAM160B1	0.144706	27.6066
13485	MVB12B	0.144701	27.6012
13486	CDRT4	0.1447	27.5958
13487	AKR1C4	0.144691	27.5905
13488	GOLGA6L2	0.144683	27.5851
13489	GPR39	0.144598	27.5797
13490	ZMYND19	0.144582	27.5744
13491	FBLN7	0.144555	27.569
13492	FAM126A	0.144516	27.5636
13493	PITHD1	0.144508	27.5583
13494	BLOC1S3	0.144489	27.5529
13495	HS3ST5	0.14448	27.5475
13496	ADAMTS6	0.144394	27.5421
13497	CLDN16	0.144382	27.5368
13498	CD180	0.144379	27.5314
13499	ALPK2	0.144366	27.526
13500	MB21D2	0.144365	27.5207
13501	RALYL	0.144354	27.5153
13502	ZNF749	0.144349	27.5099
13503	TTPAL	0.144324	27.5046
13504	PLEKHG4B	0.1443	27.4992
13505	SLCO4A1	0.144266	27.4938
13506	STXBP6	0.144255	27.4885
13507	PAIP2B	0.144231	27.4831
13508	RNF212	0.144214	27.4777
13509	MBOAT2	0.144203	27.4724
13510	RBBP9	0.144187	27.467
13511	ZNF652	0.14417	27.4616
13512	GTF2A1L	0.14416	27.4562
13513	PIH1D2	0.144114	27.4509
13514	DLEC1	0.144114	27.4455
13515	WNT2B	0.144081	27.4401
13516	FAM53A	0.144058	27.4348
13517	ZNF562	0.144034	27.4294
13518	MARVELD3	0.144013	27.424
13519	PKHD1L1	0.144004	27.4187
13520	CMC4	0.143994	27.4133
13521	LRCH1	0.14392	27.4079
13522	ZNF624	0.143911	27.4026
13523	RSBN1L	0.143819	27.3972
13524	TBKBP1	0.143818	27.3918
13525	STEAP4	0.143812	27.3864
13526	LSM5	0.143797	27.3811
13527	FAM19A1	0.143773	27.3757
13528	PRPF38A	0.143739	27.3703
13529	PKIG	0.143694	27.365
13530	SH3TC1	0.143681	27.3596
13531	KRT7	0.143655	27.3542
13532	RBM7	0.143613	27.3489
13533	FBXO15	0.143568	27.3435
13534	NOC4L	0.143548	27.3381
13535	HRASLS5	0.143548	27.3328
13536	ST8SIA6	0.143544	27.3274
13537	TICAM2	0.143525	27.322
13538	ADCK3	0.143514	27.3167
13539	SMIM15	0.143502	27.3113
13540	MSANTD2	0.143494	27.3059
13541	ZNF564	0.143421	27.3005
13542	ZFP69B	0.143396	27.2952
13543	HYKK	0.143338	27.2898
13544	C18orf8	0.143326	27.2844
13545	KLRC1	0.143321	27.2791
13546	DRAM2	0.143321	27.2737
13547	FRMD3	0.143317	27.2683
13548	QRFPR	0.143315	27.263
13549	EIF3J	0.143265	27.2576
13550	C10orf35	0.143244	27.2522
13551	ZNF283	0.143203	27.2469
13552	FPR3	0.14318	27.2415
13553	TRIM58	0.143152	27.2361
13554	ABI3	0.14315	27.2308
13555	MACC1	0.143137	27.2254
13556	HBG1	0.143072	27.22
13557	MTSS1L	0.143	27.2146
13558	OR7D2	0.142935	27.2093
13559	THAP6	0.142925	27.2039
13560	NTN3	0.142889	27.1985
13561	MSL1	0.142879	27.1932
13562	BPIFB2	0.142859	27.1878
13563	ST6GALNAC4	0.142855	27.1824
13564	VOPP1	0.142845	27.1771
13565	ZNF417	0.142808	27.1717
13566	ITPRIPL2	0.142806	27.1663
13567	LRRC16A	0.1428	27.161
13568	LY9	0.14278	27.1556
13569	APOBEC3H	0.142777	27.1502
13570	MIER2	0.142736	27.1449
13571	SCARA5	0.142733	27.1395
13572	ZFP41	0.142726	27.1341
13573	PIM3	0.142719	27.1287
13574	HSPA1L	0.142709	27.1234
13575	GET4	0.142617	27.118
13576	CARD16	0.142606	27.1126
13577	FAM46C	0.142602	27.1073
13578	TEAD3	0.142597	27.1019
13579	PRADC1	0.142573	27.0965
13580	GSG1	0.142529	27.0912
13581	COL4A6	0.14249	27.0858
13582	KDM4D	0.142481	27.0804
13583	CD84	0.142461	27.0751
13584	FAM65B	0.142437	27.0697
13585	FBXO33	0.142421	27.0643
13586	TMED4	0.142359	27.0589
13587	GALNT5	0.142344	27.0536
13588	AKIP1	0.142333	27.0482
13589	ST3GAL1	0.142297	27.0428
13590	ANKRD28	0.142208	27.0375
13591	OR2W1	0.142186	27.0321
13592	ENAM	0.142185	27.0267
13593	ICOSLG	0.142184	27.0214
13594	TMEM74B	0.14218	27.016
13595	RHOH	0.142119	27.0106
13596	CARD9	0.142099	27.0053
13597	DLK2	0.142091	26.9999
13598	LAD1	0.142064	26.9945
13599	HDDC3	0.142051	26.9892
13600	ADAD2	0.142045	26.9838
13601	CD164	0.142035	26.9784
13602	TEX264	0.142006	26.973
13603	ZNF517	0.142004	26.9677
13604	ZNF773	0.141965	26.9623
13605	JOSD2	0.141958	26.9569
13606	C19orf25	0.141922	26.9516
13607	SIGLEC7	0.141721	26.9462
13608	CR1	0.141695	26.9408
13609	PPM1H	0.141666	26.9355
13610	MTFR1L	0.141662	26.9301
13611	SAMD11	0.141639	26.9247
13612	IKZF5	0.141552	26.9194
13613	CDT1	0.141518	26.914
13614	VWA2	0.141484	26.9086
13615	BEST4	0.141475	26.9033
13616	FAM111B	0.141475	26.8979
13617	TMEM230	0.141455	26.8925
13618	MUC6	0.141448	26.8871
13619	SLC2A6	0.141436	26.8818
13620	MKX	0.141419	26.8764
13621	ZNF398	0.141416	26.871
13622	APOBR	0.141376	26.8657
13623	GLIPR2	0.141333	26.8603
13624	HDHD3	0.141281	26.8549
13625	TRADD	0.141255	26.8496
13626	SHROOM1	0.141229	26.8442
13627	ZCCHC24	0.141211	26.8388
13628	EMP1	0.14119	26.8335
13629	SERPINB3	0.141185	26.8281
13630	PCDH7	0.141184	26.8227
13631	SKAP1	0.141123	26.8174
13632	CLIC2	0.141113	26.812
13633	MBLAC1	0.141061	26.8066
13634	PWWP2B	0.141029	26.8012
13635	EPHA6	0.14101	26.7959
13636	AK4	0.140969	26.7905
13637	ZFY	0.140901	26.7851
13638	NME8	0.140861	26.7798
13639	BRI3	0.140852	26.7744
13640	CBX8	0.140667	26.769
13641	HLA-DRB1	0.140659	26.7637
13642	IRAK1BP1	0.140646	26.7583
13643	MND1	0.140621	26.7529
13644	SLC16A13	0.140576	26.7476
13645	TST	0.1405	26.7422
13646	INHBE	0.140496	26.7368
13647	TMEM80	0.140491	26.7315
13648	PIK3C2G	0.140476	26.7261
13649	KCNK4	0.140465	26.7207
13650	SLC22A12	0.140404	26.7153
13651	RNF185	0.140402	26.71
13652	DHX37	0.140395	26.7046
13653	ZNF442	0.140387	26.6992
13654	ZNF526	0.140374	26.6939
13655	LHFPL2	0.140369	26.6885
13656	ZNF781	0.140357	26.6831
13657	S100A2	0.140356	26.6778
13658	PRR22	0.140352	26.6724
13659	MAN1C1	0.14035	26.667
13660	DUSP15	0.140328	26.6617
13661	LRRC57	0.140294	26.6563
13662	AMER2	0.14012	26.6509
13663	TMEM171	0.140104	26.6455
13664	C4orf32	0.140091	26.6402
13665	HAVCR1	0.140072	26.6348
13666	HECA	0.14005	26.6294
13667	FAM83G	0.140044	26.6241
13668	FBXO46	0.139996	26.6187
13669	IL15RA	0.139919	26.6133
13670	FBXO40	0.139906	26.608
13671	ZSWIM7	0.139779	26.6026
13672	CCDC120	0.139671	26.5972
13673	SGPP2	0.13967	26.5919
13674	C1orf106	0.139649	26.5865
13675	LSMEM1	0.139626	26.5811
13676	FAM105A	0.13962	26.5758
13677	REEP2	0.139575	26.5704
13678	SUMO4	0.139546	26.565
13679	ACP5	0.139488	26.5596
13680	TCP10L	0.139466	26.5543
13681	CD69	0.139461	26.5489
13682	TNFRSF6B	0.139456	26.5435
13683	FAM76A	0.139401	26.5382
13684	MAPK15	0.1394	26.5328
13685	CYTIP	0.139341	26.5274
13686	MFAP3L	0.139339	26.5221
13687	EPX	0.139334	26.5167
13688	SLC38A9	0.139286	26.5113
13689	MRPL30	0.139167	26.506
13690	AGXT2	0.139122	26.5006
13691	N4BP1	0.139119	26.4952
13692	MRPS12	0.139083	26.4899
13693	NKIRAS2	0.139075	26.4845
13694	TMEM186	0.139063	26.4791
13695	BTBD11	0.139024	26.4737
13696	TMEM63C	0.138957	26.4684
13697	CCDC36	0.138935	26.463
13698	OR3A1	0.138886	26.4576
13699	CXCL1	0.138874	26.4523
13700	WBP2NL	0.138871	26.4469
13701	RBP2	0.138835	26.4415
13702	ARL14EP	0.138834	26.4362
13703	THEM5	0.138806	26.4308
13704	MAGEA12	0.138803	26.4254
13705	RELL1	0.138793	26.4201
13706	ZNF681	0.138782	26.4147
13707	CMYA5	0.138772	26.4093
13708	SERPINB4	0.138704	26.404
13709	ZNF319	0.138683	26.3986
13710	FBXL13	0.138648	26.3932
13711	LRRC20	0.138576	26.3878
13712	IL7	0.138534	26.3825
13713	LMOD1	0.138508	26.3771
13714	LRRC39	0.138476	26.3717
13715	SPATA4	0.13847	26.3664
13716	GDAP1L1	0.138418	26.361
13717	ERN2	0.138382	26.3556
13718	CD52	0.138368	26.3503
13719	PIK3IP1	0.138325	26.3449
13720	CD72	0.138309	26.3395
13721	SLAIN2	0.138299	26.3342
13722	DENND1B	0.138279	26.3288
13723	SFMBT2	0.138272	26.3234
13724	TEX29	0.138258	26.3181
13725	BSPRY	0.13813	26.3127
13726	BMX	0.138117	26.3073
13727	TNFSF14	0.138106	26.3019
13728	FAM218A	0.138082	26.2966
13729	ZNF280B	0.138066	26.2912
13730	CNEP1R1	0.138037	26.2858
13731	HIST1H2AH	0.138036	26.2805
13732	PRDM9	0.138029	26.2751
13733	ZNF550	0.138005	26.2697
13734	ZNF30	0.138004	26.2644
13735	DSE	0.137998	26.259
13736	PRICKLE4	0.137957	26.2536
13737	COA6	0.137956	26.2483
13738	PRKACG	0.137943	26.2429
13739	NTNG1	0.137857	26.2375
13740	SDC2	0.137838	26.2321
13741	LPA	0.137812	26.2268
13742	SLC50A1	0.137756	26.2214
13743	TMEM41A	0.137753	26.216
13744	MMP25	0.137727	26.2107
13745	GSDMA	0.137671	26.2053
13746	ZNF880	0.137657	26.1999
13747	ZNF844	0.137589	26.1946
13748	TYSND1	0.137581	26.1892
13749	GABRE	0.137577	26.1838
13750	SLC35E2	0.137576	26.1785
13751	SVOPL	0.137567	26.1731
13752	RHOF	0.137509	26.1677
13753	DCD	0.137479	26.1624
13754	DCLK3	0.137458	26.157
13755	MROH2B	0.137424	26.1516
13756	CYP2B6	0.137419	26.1462
13757	REEP3	0.137393	26.1409
13758	SRGN	0.13738	26.1355
13759	SGK223	0.13736	26.1301
13760	RNF26	0.13735	26.1248
13761	CPLX3	0.137313	26.1194
13762	PCDH12	0.137271	26.114
13763	MRPL54	0.137239	26.1087
13764	CCSER1	0.137226	26.1033
13765	KLHDC9	0.137169	26.0979
13766	SHE	0.137105	26.0926
13767	PCDH8	0.137098	26.0872
13768	AFAP1L1	0.137059	26.0818
13769	P2RY1	0.136981	26.0765
13770	ELF4	0.136974	26.0711
13771	CYP4A11	0.136952	26.0657
13772	KIF4B	0.136951	26.0603
13773	TMEM56	0.13687	26.055
13774	FMO5	0.136811	26.0496
13775	RASL11A	0.13679	26.0442
13776	ZNF98	0.136786	26.0389
13777	PQLC3	0.13672	26.0335
13778	PLEKHF2	0.13672	26.0281
13779	GPR126	0.136709	26.0228
13780	RANBP10	0.136683	26.0174
13781	CASS4	0.136673	26.012
13782	MADCAM1	0.136645	26.0067
13783	TSSK3	0.136625	26.0013
13784	ZSCAN20	0.136587	25.9959
13785	TESK1	0.136578	25.9906
13786	SLC9A3	0.136524	25.9852
13787	PLLP	0.136524	25.9798
13788	KRT12	0.136462	25.9744
13789	USP29	0.136454	25.9691
13790	CHTF8	0.136377	25.9637
13791	MBLAC2	0.136315	25.9583
13792	CACNG6	0.13631	25.953
13793	PIWIL3	0.136278	25.9476
13794	VIT	0.13624	25.9422
13795	GPR153	0.136204	25.9369
13796	CYB561A3	0.136174	25.9315
13797	SERTAD4	0.136149	25.9261
13798	CA1	0.136122	25.9208
13799	BCL2L12	0.136056	25.9154
13800	GNRHR	0.136005	25.91
13801	GPR132	0.135912	25.9046
13802	IL18BP	0.135882	25.8993
13803	P2RY8	0.135818	25.8939
13804	TCTEX1D2	0.135795	25.8885
13805	ILDR2	0.135774	25.8832
13806	ATXN7L2	0.135763	25.8778
13807	URM1	0.135752	25.8724
13808	YOD1	0.135716	25.8671
13809	ZNF765	0.135694	25.8617
13810	ABCA13	0.135693	25.8563
13811	C19orf47	0.135656	25.851
13812	KRT77	0.135654	25.8456
13813	ZNF124	0.135614	25.8402
13814	IGFBP3	0.13561	25.8349
13815	ZNF416	0.135585	25.8295
13816	ACRBP	0.135558	25.8241
13817	KCNN4	0.135514	25.8187
13818	TBC1D22A	0.135505	25.8134
13819	BTBD16	0.135491	25.808
13820	RCAN2	0.135457	25.8026
13821	PCDHAC2	0.135432	25.7973
13822	PRKAG3	0.135385	25.7919
13823	TUBB1	0.135383	25.7865
13824	PRR11	0.135338	25.7812
13825	GPR84	0.135337	25.7758
13826	ADIRF	0.135314	25.7704
13827	PIK3AP1	0.135306	25.7651
13828	STC2	0.135269	25.7597
13829	SAA2	0.135239	25.7543
13830	SLC22A8	0.135216	25.749
13831	TAF1L	0.13517	25.7436
13832	UCP3	0.13513	25.7382
13833	POLR2D	0.135102	25.7328
13834	SLC31A2	0.134982	25.7275
13835	CXCL2	0.134936	25.7221
13836	C16orf96	0.134929	25.7167
13837	CPA4	0.134926	25.7114
13838	ASPRV1	0.134899	25.706
13839	TROAP	0.134893	25.7006
13840	STX11	0.134884	25.6953
13841	EMILIN3	0.134819	25.6899
13842	FAM222A	0.134814	25.6845
13843	FAM73A	0.134735	25.6792
13844	ARHGEF39	0.134732	25.6738
13845	MACROD1	0.13473	25.6684
13846	MURC	0.134724	25.6631
13847	MPZL3	0.134715	25.6577
13848	CDHR3	0.134693	25.6523
13849	TMEM74	0.134632	25.6469
13850	ACKR2	0.134622	25.6416
13851	RPRM	0.1346	25.6362
13852	IGFBP5	0.134586	25.6308
13853	PTH	0.134541	25.6255
13854	CHIA	0.134534	25.6201
13855	FBXO24	0.134528	25.6147
13856	DPCR1	0.134488	25.6094
13857	TDRD1	0.134486	25.604
13858	CLEC17A	0.134479	25.5986
13859	TIGD5	0.134478	25.5933
13860	TMEM223	0.134458	25.5879
13861	CYP21A2	0.134411	25.5825
13862	HIST1H3A	0.134408	25.5772
13863	AKAP3	0.134403	25.5718
13864	KCTD2	0.134375	25.5664
13865	KRT79	0.134357	25.561
13866	SPAG8	0.134317	25.5557
13867	TMSB4Y	0.134315	25.5503
13868	TMEM229B	0.134192	25.5449
13869	FKBP11	0.134164	25.5396
13870	HVCN1	0.134111	25.5342
13871	ZNF785	0.134088	25.5288
13872	GAL3ST3	0.134065	25.5235
13873	SIGLEC9	0.134046	25.5181
13874	APOM	0.134032	25.5127
13875	C16orf72	0.133992	25.5074
13876	PYCARD	0.13393	25.502
13877	ZNF202	0.133885	25.4966
13878	KIAA1683	0.133873	25.4912
13879	SLC16A5	0.133852	25.4859
13880	CACUL1	0.13384	25.4805
13881	CNFN	0.133789	25.4751
13882	NUDT13	0.133735	25.4698
13883	GOLGA8H	0.133704	25.4644
13884	LY6K	0.133693	25.459
13885	RBM11	0.13366	25.4537
13886	SLC25A41	0.133643	25.4483
13887	HIST1H2BB	0.133636	25.4429
13888	CBLN4	0.133624	25.4376
13889	CDH22	0.133619	25.4322
13890	ANKRD46	0.13354	25.4268
13891	CD6	0.133538	25.4215
13892	TLR6	0.13352	25.4161
13893	CNGA4	0.133493	25.4107
13894	EXOC3L2	0.13348	25.4053
13895	LRRN2	0.133465	25.4
13896	SPN	0.133453	25.3946
13897	PPP3R2	0.133449	25.3892
13898	TPPP3	0.133402	25.3839
13899	OVCA2	0.133398	25.3785
13900	IGF2BP2	0.133377	25.3731
13901	MLLT4	0.133361	25.3678
13902	CNGA1	0.133348	25.3624
13903	B4GALNT2	0.133327	25.357
13904	UBASH3A	0.133312	25.3517
13905	RNASE6	0.133265	25.3463
13906	PPIAL4A	0.133247	25.3409
13907	CXCL5	0.133243	25.3356
13908	GC	0.133204	25.3302
13909	PLCXD2	0.133187	25.3248
13910	POLR2J2	0.13318	25.3194
13911	SLC5A2	0.133163	25.3141
13912	HEPACAM2	0.133155	25.3087
13913	BRI3BP	0.133144	25.3033
13914	KCTD11	0.133099	25.298
13915	RNASE3	0.133072	25.2926
13916	TSGA10	0.13306	25.2872
13917	SPINK13	0.132997	25.2819
13918	KCTD21	0.132994	25.2765
13919	DEF6	0.132989	25.2711
13920	IMPG2	0.132984	25.2658
13921	SPRED3	0.132984	25.2604
13922	MRPL45	0.132946	25.255
13923	CLDN2	0.132932	25.2497
13924	TGFA	0.132915	25.2443
13925	DIO2	0.132889	25.2389
13926	APOC4	0.132732	25.2335
13927	GULP1	0.132718	25.2282
13928	CBX7	0.132712	25.2228
13929	SMC1B	0.132709	25.2174
13930	MORN4	0.132703	25.2121
13931	SPRYD4	0.132701	25.2067
13932	SPSB4	0.13269	25.2013
13933	HIGD1B	0.132684	25.196
13934	CD27	0.132597	25.1906
13935	CAPN13	0.132594	25.1852
13936	VMAC	0.132588	25.1799
13937	FYTTD1	0.132469	25.1745
13938	C11orf57	0.132465	25.1691
13939	TP53I11	0.132444	25.1637
13940	CYB561	0.132441	25.1584
13941	DNAH14	0.132429	25.153
13942	GATSL3	0.132399	25.1476
13943	CACNG1	0.132355	25.1423
13944	ZIK1	0.132312	25.1369
13945	CIDEB	0.13217	25.1315
13946	SOGA3	0.132145	25.1262
13947	SPNS3	0.132111	25.1208
13948	RNF24	0.132028	25.1154
13949	FAM63B	0.132006	25.1101
13950	FYB	0.131992	25.1047
13951	SLC16A8	0.131983	25.0993
13952	FAM57B	0.131936	25.094
13953	KLRC3	0.131934	25.0886
13954	ZNF584	0.131927	25.0832
13955	RAB43	0.131915	25.0778
13956	NKD1	0.131877	25.0725
13957	TFR2	0.131873	25.0671
13958	DAP	0.131871	25.0617
13959	BLK	0.131846	25.0564
13960	MXRA5	0.131781	25.051
13961	MTFP1	0.13175	25.0456
13962	NLRP5	0.131748	25.0403
13963	C17orf75	0.13174	25.0349
13964	GAB3	0.13171	25.0295
13965	LNP1	0.131703	25.0242
13966	MAGIX	0.131676	25.0188
13967	PRPS1L1	0.131652	25.0134
13968	ZNF468	0.131648	25.0081
13969	SCIMP	0.131646	25.0027
13970	TSPYL5	0.131645	24.9973
13971	PCDHB11	0.131624	24.9919
13972	CYB5D1	0.13161	24.9866
13973	TMEM243	0.131599	24.9812
13974	TRMT61A	0.131552	24.9758
13975	P2RY6	0.131502	24.9705
13976	C8orf82	0.131488	24.9651
13977	ZNF519	0.131433	24.9597
13978	ZNF627	0.131431	24.9544
13979	ZNF669	0.131355	24.949
13980	TTC39A	0.131344	24.9436
13981	OAZ3	0.131322	24.9383
13982	HSD17B8	0.131268	24.9329
13983	GPR63	0.131263	24.9275
13984	FSD2	0.13121	24.9222
13985	ZNF597	0.131133	24.9168
13986	TECRL	0.131124	24.9114
13987	ZNF107	0.131057	24.906
13988	GPR35	0.131008	24.9007
13989	ELMOD2	0.130992	24.8953
13990	DUSP28	0.130942	24.8899
13991	LRRC58	0.130912	24.8846
13992	ZNF572	0.130883	24.8792
13993	C11orf84	0.130883	24.8738
13994	ACSM1	0.13086	24.8685
13995	NOX5	0.130733	24.8631
13996	FMO2	0.130683	24.8577
13997	EIF4E1B	0.130673	24.8524
13998	ANKAR	0.130672	24.847
13999	PPP1R14B	0.130659	24.8416
14000	TRABD2A	0.13065	24.8363
14001	RBP7	0.13064	24.8309
14002	ZNF230	0.130618	24.8255
14003	FBXW10	0.13056	24.8201
14004	OAF	0.130443	24.8148
14005	ZNF736	0.130349	24.8094
14006	ZSCAN1	0.130345	24.804
14007	SPATA22	0.130343	24.7987
14008	MCTP2	0.130322	24.7933
14009	CPSF3L	0.130261	24.7879
14010	WISP3	0.130246	24.7826
14011	CMPK2	0.130223	24.7772
14012	AEN	0.130143	24.7718
14013	LSM10	0.130142	24.7665
14014	COX4I2	0.13013	24.7611
14015	MRPL55	0.130109	24.7557
14016	WFIKKN2	0.130109	24.7503
14017	SMTNL2	0.130101	24.745
14018	CCDC157	0.130061	24.7396
14019	RSG1	0.130054	24.7342
14020	TBPL2	0.130005	24.7289
14021	PRR15	0.129992	24.7235
14022	CRYGS	0.12999	24.7181
14023	YAE1D1	0.12998	24.7128
14024	RBPJL	0.129943	24.7074
14025	RAB33B	0.12994	24.702
14026	C16orf87	0.129903	24.6967
14027	ZNF668	0.129902	24.6913
14028	GNRH2	0.129842	24.6859
14029	COL8A2	0.12984	24.6806
14030	TRPV6	0.129792	24.6752
14031	MYOZ3	0.129713	24.6698
14032	TNFAIP6	0.129632	24.6644
14033	CEMP1	0.129593	24.6591
14034	C1orf122	0.129533	24.6537
14035	HHLA2	0.129528	24.6483
14036	LEPROT	0.129475	24.643
14037	ZC3H3	0.129467	24.6376
14038	FAM3B	0.129452	24.6322
14039	FAM110B	0.129446	24.6269
14040	KRT9	0.129439	24.6215
14041	ZNF85	0.129376	24.6161
14042	PYHIN1	0.129357	24.6108
14043	WDR96	0.12923	24.6054
14044	HEMGN	0.129179	24.6
14045	FAM86B1	0.129114	24.5947
14046	RNF39	0.129081	24.5893
14047	SERPINF2	0.129073	24.5839
14048	MAP3K19	0.129062	24.5785
14049	XYLT2	0.129028	24.5732
14050	TMEM127	0.129001	24.5678
14051	MAP3K15	0.128922	24.5624
14052	ARID5A	0.128916	24.5571
14053	MYL3	0.128915	24.5517
14054	SLC25A43	0.128888	24.5463
14055	PSD4	0.128869	24.541
14056	RFFL	0.128825	24.5356
14057	TRIM7	0.128819	24.5302
14058	AJAP1	0.128766	24.5249
14059	AP1S3	0.128738	24.5195
14060	MALL	0.128735	24.5141
14061	TMEM9	0.128547	24.5088
14062	ZNF816	0.128473	24.5034
14063	PCOLCE2	0.128465	24.498
14064	PRELID2	0.128454	24.4926
14065	IGFBP1	0.128421	24.4873
14066	APOL6	0.128403	24.4819
14067	ZNF490	0.128316	24.4765
14068	EPN3	0.128279	24.4712
14069	CMTM8	0.128274	24.4658
14070	ANKRD18A	0.128214	24.4604
14071	CDV3	0.128161	24.4551
14072	KIAA1211L	0.128076	24.4497
14073	KCNMB3	0.128066	24.4443
14074	LCK	0.128015	24.439
14075	NRM	0.127988	24.4336
14076	CLDN15	0.12796	24.4282
14077	ZNF273	0.127958	24.4228
14078	STYX	0.12795	24.4175
14079	TFF1	0.127923	24.4121
14080	CCL5	0.127897	24.4067
14081	CH25H	0.127829	24.4014
14082	KRT25	0.127804	24.396
14083	TMEM138	0.127796	24.3906
14084	TMCO4	0.127782	24.3853
14085	TIAF1	0.127781	24.3799
14086	TMPPE	0.127762	24.3745
14087	TLCD1	0.12774	24.3692
14088	ELAC1	0.127709	24.3638
14089	ORAI2	0.12769	24.3584
14090	C1orf21	0.127684	24.3531
14091	C11orf87	0.127633	24.3477
14092	SULT1B1	0.12763	24.3423
14093	ZNF138	0.127629	24.3369
14094	COL8A1	0.127582	24.3316
14095	ACTR3C	0.12758	24.3262
14096	SIGLEC6	0.127561	24.3208
14097	NAT16	0.127551	24.3155
14098	MATN1	0.127495	24.3101
14099	RRH	0.127494	24.3047
14100	BHLHE41	0.127452	24.2994
14101	PDE7B	0.127424	24.294
14102	GLYAT	0.12741	24.2886
14103	HMHA1	0.127397	24.2833
14104	RILP	0.127366	24.2779
14105	ZAN	0.127295	24.2725
14106	FOXS1	0.127278	24.2672
14107	BAHD1	0.12727	24.2618
14108	S100P	0.127198	24.2564
14109	SYDE2	0.127173	24.251
14110	NRROS	0.127155	24.2457
14111	SCGB2A1	0.127137	24.2403
14112	SPA17	0.127102	24.2349
14113	HIST1H2BH	0.127018	24.2296
14114	ZNF395	0.127012	24.2242
14115	CATSPER3	0.127008	24.2188
14116	FTCD	0.127007	24.2135
14117	BEND5	0.126969	24.2081
14118	ZNF778	0.126939	24.2027
14119	SLAMF7	0.126841	24.1974
14120	ACMSD	0.126829	24.192
14121	MEPE	0.126783	24.1866
14122	C11orf65	0.126678	24.1813
14123	IL1RL2	0.126677	24.1759
14124	UGT2B11	0.126659	24.1705
14125	ARL10	0.126637	24.1651
14126	CYGB	0.126636	24.1598
14127	DNAI2	0.126591	24.1544
14128	GATAD1	0.126515	24.149
14129	LMAN1L	0.1265	24.1437
14130	C10orf95	0.126491	24.1383
14131	GIF	0.126451	24.1329
14132	ZNF441	0.126401	24.1276
14133	ARL4A	0.126387	24.1222
14134	SOX13	0.126384	24.1168
14135	LGALS2	0.126355	24.1115
14136	PARP15	0.126284	24.1061
14137	CCDC87	0.126278	24.1007
14138	ARHGEF19	0.126213	24.0954
14139	HLA-DRB5	0.126141	24.09
14140	ADH6	0.126134	24.0846
14141	ZNF688	0.126112	24.0792
14142	CCDC64	0.126091	24.0739
14143	CLEC4G	0.12608	24.0685
14144	ZNF726	0.126051	24.0631
14145	SLC10A7	0.126039	24.0578
14146	ACOXL	0.126026	24.0524
14147	C16orf74	0.125911	24.047
14148	GIMAP2	0.12576	24.0417
14149	UBXN10	0.125732	24.0363
14150	ALOX5AP	0.12568	24.0309
14151	FAM71F1	0.125672	24.0256
14152	C9orf131	0.12564	24.0202
14153	WHSC1	0.125621	24.0148
14154	HFE2	0.125589	24.0094
14155	CXorf21	0.125573	24.0041
14156	GID4	0.125548	23.9987
14157	OR2AG1	0.125503	23.9933
14158	CA6	0.125464	23.988
14159	USP49	0.125457	23.9826
14160	HTR1E	0.125434	23.9772
14161	NMU	0.12543	23.9719
14162	CALCB	0.125368	23.9665
14163	TXLNB	0.12536	23.9611
14164	OR3A2	0.125359	23.9558
14165	CYP2C9	0.125302	23.9504
14166	GRAP2	0.125299	23.945
14167	AKR1B15	0.125298	23.9397
14168	ATP8B3	0.125271	23.9343
14169	MIEF2	0.125234	23.9289
14170	B3GALT4	0.125159	23.9235
14171	PLEKHG6	0.125136	23.9182
14172	CCL19	0.125095	23.9128
14173	SLC25A48	0.124989	23.9074
14174	TLR10	0.124988	23.9021
14175	OIP5	0.124876	23.8967
14176	AGMAT	0.124876	23.8913
14177	C11orf73	0.124835	23.886
14178	WISP2	0.124793	23.8806
14179	CRYGD	0.124792	23.8752
14180	LRRC31	0.124791	23.8699
14181	CYSLTR1	0.124768	23.8645
14182	CXCL9	0.124719	23.8591
14183	HRSP12	0.124713	23.8538
14184	FAM3D	0.124652	23.8484
14185	IAPP	0.124535	23.843
14186	ZNF620	0.124469	23.8376
14187	TPTE2	0.12445	23.8323
14188	LILRB5	0.12442	23.8269
14189	YRDC	0.124369	23.8215
14190	RFX2	0.124303	23.8162
14191	PTGDR2	0.12427	23.8108
14192	PHLDA2	0.124253	23.8054
14193	AKIRIN1	0.124239	23.8001
14194	FAM153A	0.124214	23.7947
14195	RBMS3	0.124099	23.7893
14196	CILP	0.12409	23.784
14197	SYPL2	0.12408	23.7786
14198	REM1	0.124001	23.7732
14199	MYOC	0.123998	23.7679
14200	NUP62CL	0.123939	23.7625
14201	CMTM4	0.123882	23.7571
14202	MAFF	0.123866	23.7517
14203	AKR1B10	0.123751	23.7464
14204	TMEM139	0.123742	23.741
14205	BCL2L14	0.123726	23.7356
14206	ADTRP	0.12372	23.7303
14207	ZNF165	0.123647	23.7249
14208	EFCAB11	0.123614	23.7195
14209	TMEM201	0.123569	23.7142
14210	MYCBP	0.12356	23.7088
14211	HIST1H2BM	0.123517	23.7034
14212	SENP8	0.123477	23.6981
14213	MYBPC2	0.123415	23.6927
14214	MTMR8	0.123414	23.6873
14215	PRSS50	0.123374	23.6819
14216	SYNPO2L	0.123373	23.6766
14217	ANKRD2	0.123359	23.6712
14218	KLK5	0.123287	23.6658
14219	ZNF709	0.123253	23.6605
14220	TMEM170A	0.123231	23.6551
14221	CCDC27	0.12321	23.6497
14222	MYOM3	0.123143	23.6444
14223	CYP3A4	0.12311	23.639
14224	OR4D6	0.123062	23.6336
14225	RPP21	0.123059	23.6283
14226	AP5S1	0.123032	23.6229
14227	STEAP1	0.123021	23.6175
14228	MSLN	0.123006	23.6122
14229	CYSTM1	0.122953	23.6068
14230	SLC45A2	0.122936	23.6014
14231	DUS4L	0.122905	23.596
14232	SMCP	0.122885	23.5907
14233	LTB4R2	0.122847	23.5853
14234	GH2	0.122812	23.5799
14235	FBXO22	0.122801	23.5746
14236	VIMP	0.122785	23.5692
14237	CXCR5	0.12277	23.5638
14238	MMP19	0.122761	23.5585
14239	NGB	0.122733	23.5531
14240	UBFD1	0.122722	23.5477
14241	POF1B	0.122636	23.5424
14242	ASAH2B	0.122586	23.537
14243	RSC1A1	0.122447	23.5316
14244	ONECUT2	0.122401	23.5263
14245	MAPK1IP1L	0.122382	23.5209
14246	ZNF665	0.122371	23.5155
14247	TNFSF18	0.122358	23.5101
14248	SAMD13	0.12235	23.5048
14249	ZNF578	0.122275	23.4994
14250	HOXA6	0.12222	23.494
14251	IL1R2	0.122158	23.4887
14252	PROM2	0.12212	23.4833
14253	SLC15A1	0.122003	23.4779
14254	MSS51	0.121999	23.4726
14255	SMCO4	0.121998	23.4672
14256	TCEANC	0.121979	23.4618
14257	FCER1A	0.12195	23.4565
14258	GSG1L	0.121944	23.4511
14259	THEG	0.121886	23.4457
14260	MEX3D	0.121869	23.4404
14261	TAC3	0.121846	23.435
14262	TMEM234	0.121754	23.4296
14263	GPAT2	0.12172	23.4242
14264	GRIN3B	0.121709	23.4189
14265	ZNF546	0.121652	23.4135
14266	MPLKIP	0.121631	23.4081
14267	CCDC108	0.121623	23.4028
14268	WBP1L	0.121581	23.3974
14269	XKR6	0.121569	23.392
14270	PCDHB8	0.121434	23.3867
14271	RNF125	0.121411	23.3813
14272	PNOC	0.121391	23.3759
14273	ZNHIT2	0.121383	23.3706
14274	FCGR3B	0.12138	23.3652
14275	RNF122	0.121364	23.3598
14276	IRX2	0.121343	23.3545
14277	ZNF808	0.12134	23.3491
14278	RNF166	0.121334	23.3437
14279	MTNR1B	0.121319	23.3383
14280	ZNF530	0.121311	23.333
14281	CD2	0.121239	23.3276
14282	PANK4	0.12123	23.3222
14283	MMP10	0.121201	23.3169
14284	ZNF618	0.121175	23.3115
14285	SPAG4	0.121164	23.3061
14286	CCDC148	0.121161	23.3008
14287	ZNF8	0.121123	23.2954
14288	LRRIQ3	0.121118	23.29
14289	CAPN11	0.121114	23.2847
14290	SUCNR1	0.121038	23.2793
14291	TUBB8	0.121003	23.2739
14292	MMEL1	0.121001	23.2685
14293	TMEM52B	0.120961	23.2632
14294	NT5C1B	0.120953	23.2578
14295	USP43	0.120928	23.2524
14296	SMAGP	0.120906	23.2471
14297	OR13J1	0.120896	23.2417
14298	KREMEN2	0.120781	23.2363
14299	MROH6	0.120754	23.231
14300	TTC9B	0.120707	23.2256
14301	KCTD14	0.120635	23.2202
14302	VWA3B	0.120569	23.2149
14303	MEDAG	0.120553	23.2095
14304	KCNK6	0.120536	23.2041
14305	ULBP1	0.120497	23.1988
14306	MFAP5	0.120495	23.1934
14307	CCDC122	0.120488	23.188
14308	XKR4	0.120446	23.1826
14309	UPP2	0.120402	23.1773
14310	APOL4	0.120372	23.1719
14311	TMEM159	0.12036	23.1665
14312	APOBEC3F	0.12032	23.1612
14313	C17orf58	0.120318	23.1558
14314	ZNF697	0.120241	23.1504
14315	FAM178B	0.120116	23.1451
14316	TNFRSF18	0.120091	23.1397
14317	PCDHB16	0.120085	23.1343
14318	ZNF396	0.12007	23.129
14319	LYSMD1	0.120068	23.1236
14320	IGFBP6	0.120047	23.1182
14321	EPS8L1	0.120042	23.1129
14322	ASB9	0.120042	23.1075
14323	TCTE1	0.120003	23.1021
14324	DUSP27	0.119995	23.0967
14325	2009-03-01	0.119937	23.0914
14326	CFD	0.119932	23.086
14327	RAB25	0.119922	23.0806
14328	NAA30	0.119918	23.0753
14329	GEMIN7	0.119856	23.0699
14330	FANK1	0.119796	23.0645
14331	LRRC46	0.119769	23.0592
14332	IFNLR1	0.119767	23.0538
14333	TEX101	0.119681	23.0484
14334	HCAR1	0.119654	23.0431
14335	C8G	0.119637	23.0377
14336	SLC6A19	0.119566	23.0323
14337	UGT1A10	0.119538	23.027
14338	NUDT16	0.119517	23.0216
14339	PRRG2	0.119425	23.0162
14340	AOC1	0.11942	23.0108
14341	ABHD12B	0.119413	23.0055
14342	DKK2	0.11939	23.0001
14343	TTC21A	0.119299	22.9947
14344	TACSTD2	0.119255	22.9894
14345	CDC42EP2	0.119241	22.984
14346	C20orf196	0.119228	22.9786
14347	PXDNL	0.119214	22.9733
14348	TNFSF9	0.119208	22.9679
14349	PPBP	0.119162	22.9625
14350	MMP11	0.119139	22.9572
14351	SCGB3A2	0.119104	22.9518
14352	CMTM2	0.119036	22.9464
14353	RBP5	0.118984	22.9411
14354	KCNT2	0.118973	22.9357
14355	CSN1S1	0.118954	22.9303
14356	CRP	0.11894	22.9249
14357	ZNF101	0.118938	22.9196
14358	ZNF215	0.118934	22.9142
14359	ROPN1L	0.118859	22.9088
14360	C9orf40	0.118788	22.9035
14361	MICALCL	0.118767	22.8981
14362	GSTT1	0.118757	22.8927
14363	BATF	0.118751	22.8874
14364	RAB20	0.118748	22.882
14365	ANGPT4	0.118718	22.8766
14366	FAM86C1	0.118711	22.8713
14367	AQP6	0.11871	22.8659
14368	FAM120AOS	0.118567	22.8605
14369	C14orf105	0.118556	22.8551
14370	TMEM204	0.118534	22.8498
14371	WNT16	0.118527	22.8444
14372	TMPRSS4	0.118481	22.839
14373	SGCA	0.11845	22.8337
14374	PTAR1	0.11841	22.8283
14375	WHSC1L1	0.118331	22.8229
14376	MCOLN2	0.118319	22.8176
14377	FUOM	0.118291	22.8122
14378	DUSP18	0.118282	22.8068
14379	LCT	0.118269	22.8015
14380	PHOSPHO2	0.118267	22.7961
14381	C19orf18	0.118264	22.7907
14382	TMEM86A	0.118243	22.7854
14383	KIAA1199	0.11824	22.78
14384	MEF2B	0.118225	22.7746
14385	PCNX	0.118035	22.7692
14386	FDXACB1	0.11793	22.7639
14387	HTR1D	0.117786	22.7585
14388	SPRY3	0.117743	22.7531
14389	ASB2	0.117648	22.7478
14390	ZNF728	0.117596	22.7424
14391	DAZL	0.117584	22.737
14392	KLRD1	0.117563	22.7317
14393	SLC25A42	0.117549	22.7263
14394	TCAP	0.11754	22.7209
14395	NKAPL	0.117531	22.7156
14396	ZSCAN22	0.11752	22.7102
14397	GPX8	0.117441	22.7048
14398	KRT24	0.117424	22.6995
14399	PRKCDBP	0.117416	22.6941
14400	PCDHA8	0.117395	22.6887
14401	PCDHA9	0.117295	22.6833
14402	DNAJB13	0.117292	22.678
14403	NAA60	0.11728	22.6726
14404	PDLIM4	0.117271	22.6672
14405	GPR65	0.117216	22.6619
14406	ZDHHC12	0.117201	22.6565
14407	KRT86	0.117155	22.6511
14408	HS6ST3	0.11714	22.6458
14409	NDNF	0.11713	22.6404
14410	DCDC1	0.117106	22.635
14411	AMH	0.117105	22.6297
14412	STARD5	0.117089	22.6243
14413	TMEM106A	0.117057	22.6189
14414	GP2	0.117053	22.6136
14415	CTRC	0.117041	22.6082
14416	PADI1	0.116916	22.6028
14417	KCNRG	0.11691	22.5974
14418	FAM104A	0.116895	22.5921
14419	FAM110A	0.116827	22.5867
14420	NPBWR1	0.116764	22.5813
14421	CYYR1	0.116736	22.576
14422	SLC26A9	0.116714	22.5706
14423	SLC36A2	0.116627	22.5652
14424	TUBA3E	0.116623	22.5599
14425	NOX1	0.116615	22.5545
14426	C1QTNF2	0.116586	22.5491
14427	MB21D1	0.116584	22.5438
14428	QTRTD1	0.116553	22.5384
14429	SLC7A3	0.116475	22.533
14430	METTL21C	0.116419	22.5276
14431	NXPH4	0.11636	22.5223
14432	BMP8A	0.116354	22.5169
14433	CCIN	0.116352	22.5115
14434	ACSBG2	0.116216	22.5062
14435	CSAG1	0.116174	22.5008
14436	MMP8	0.116114	22.4954
14437	CMTM6	0.116114	22.4901
14438	PDILT	0.116046	22.4847
14439	CCL18	0.115968	22.4793
14440	ZNF257	0.115953	22.474
14441	FAM24B	0.115934	22.4686
14442	UGT1A6	0.115919	22.4632
14443	RND1	0.115827	22.4579
14444	2004-03-01	0.115749	22.4525
14445	DNASE1L3	0.115742	22.4471
14446	CMTM1	0.115732	22.4417
14447	FMO3	0.115725	22.4364
14448	RNF17	0.115683	22.431
14449	SLFN12	0.11564	22.4256
14450	EID3	0.115638	22.4203
14451	ADCK4	0.115565	22.4149
14452	ZNF845	0.115547	22.4095
14453	OR4N2	0.115439	22.4042
14454	FSIP2	0.115425	22.3988
14455	TKTL1	0.115378	22.3934
14456	PCNXL2	0.115325	22.3881
14457	FAM122C	0.115272	22.3827
14458	CEACAM7	0.115227	22.3773
14459	TSPAN1	0.11519	22.372
14460	POU2AF1	0.115182	22.3666
14461	C1orf226	0.115174	22.3612
14462	CCR4	0.115105	22.3558
14463	AKAP14	0.115101	22.3505
14464	UBTD2	0.115098	22.3451
14465	ZNF229	0.115027	22.3397
14466	TMEM218	0.115019	22.3344
14467	FAM64A	0.115019	22.329
14468	ZNF792	0.114936	22.3236
14469	BAI1	0.114918	22.3183
14470	EFCAB12	0.114888	22.3129
14471	BOLL	0.114882	22.3075
14472	HIST2H2AB	0.114764	22.3022
14473	GSG2	0.114697	22.2968
14474	OR52N4	0.114655	22.2914
14475	GHRL	0.114639	22.2861
14476	SCARF2	0.114574	22.2807
14477	KIR3DL1	0.11456	22.2753
14478	CLEC1A	0.114533	22.2699
14479	LENG1	0.114517	22.2646
14480	CKAP2L	0.114517	22.2592
14481	BCAS4	0.114447	22.2538
14482	DMRTA1	0.114447	22.2485
14483	CD163L1	0.114447	22.2431
14484	SLC51A	0.114442	22.2377
14485	ZNF674	0.114402	22.2324
14486	2011-03-01	0.114339	22.227
14487	AKNAD1	0.114337	22.2216
14488	HIST1H1A	0.114335	22.2163
14489	SLC16A10	0.114322	22.2109
14490	METRNL	0.114282	22.2055
14491	CCDC121	0.114281	22.2002
14492	PGAM4	0.114196	22.1948
14493	C9orf114	0.114176	22.1894
14494	CCDC33	0.114158	22.184
14495	HYAL1	0.114146	22.1787
14496	ZNF625	0.114123	22.1733
14497	PLEK2	0.114034	22.1679
14498	TM4SF19	0.113989	22.1626
14499	IL9	0.113943	22.1572
14500	VASH1	0.113902	22.1518
14501	PRICKLE3	0.113733	22.1465
14502	KLHL31	0.113711	22.1411
14503	CCRL2	0.113652	22.1357
14504	RNF43	0.113592	22.1304
14505	GP5	0.113586	22.125
14506	HIST1H2AB	0.113525	22.1196
14507	TMEM64	0.113458	22.1142
14508	GPR133	0.113455	22.1089
14509	OR1D2	0.113417	22.1035
14510	LCN1	0.113339	22.0981
14511	MGAM	0.113333	22.0928
14512	ISG20	0.113288	22.0874
14513	C9orf3	0.113277	22.082
14514	TMPRSS15	0.113197	22.0767
14515	PYDC1	0.113171	22.0713
14516	ASAH2	0.113153	22.0659
14517	BIRC8	0.11313	22.0606
14518	SZRD1	0.113109	22.0552
14519	TNFAIP8	0.113089	22.0498
14520	CEACAM21	0.113067	22.0445
14521	KCNMB1	0.112991	22.0391
14522	ZRSR1	0.11298	22.0337
14523	PKDREJ	0.112925	22.0283
14524	UGT1A7	0.112921	22.023
14525	CCDC60	0.112888	22.0176
14526	SEL1L2	0.112767	22.0122
14527	ARMC12	0.112745	22.0069
14528	MYL10	0.112718	22.0015
14529	ZAP70	0.11271	21.9961
14530	ZPBP2	0.112673	21.9908
14531	SPESP1	0.112611	21.9854
14532	KIAA1033	0.112602	21.98
14533	CD97	0.112578	21.9747
14534	AADAC	0.112548	21.9693
14535	ZNF460	0.11254	21.9639
14536	KRT27	0.112532	21.9586
14537	TRPC7	0.11251	21.9532
14538	ASB18	0.112504	21.9478
14539	ANKRD23	0.112497	21.9424
14540	TOR4A	0.112463	21.9371
14541	METTL21B	0.112362	21.9317
14542	DHDH	0.11226	21.9263
14543	SYT14	0.112154	21.921
14544	CILP2	0.112134	21.9156
14545	C16orf71	0.112132	21.9102
14546	TDRD5	0.112099	21.9049
14547	KLHL10	0.112059	21.8995
14548	ASB16	0.111994	21.8941
14549	PIGR	0.111985	21.8888
14550	MAP4K1	0.111944	21.8834
14551	PLA2G1B	0.111925	21.878
14552	ATP1B4	0.111892	21.8727
14553	FPGT-TNNI3K	0.111882	21.8673
14554	SPIN2A	0.111831	21.8619
14555	C17orf53	0.111805	21.8565
14556	ZCCHC3	0.111797	21.8512
14557	CACFD1	0.111784	21.8458
14558	DHRS2	0.11178	21.8404
14559	TEKT4	0.111698	21.8351
14560	FSBP	0.11168	21.8297
14561	LY75-CD302	0.111609	21.8243
14562	ADAM21	0.111581	21.819
14563	UBTD1	0.111571	21.8136
14564	FILIP1L	0.111417	21.8082
14565	TFPI2	0.111388	21.8029
14566	C11orf45	0.111338	21.7975
14567	LIMD2	0.111315	21.7921
14568	GGT6	0.111238	21.7867
14569	LAMP3	0.111236	21.7814
14570	CDKN3	0.111232	21.776
14571	TMEM86B	0.111028	21.7706
14572	MTFR2	0.110965	21.7653
14573	PPEF2	0.110927	21.7599
14574	TTC22	0.110847	21.7545
14575	EFHC2	0.110834	21.7492
14576	CST7	0.110817	21.7438
14577	KRTCAP3	0.11081	21.7384
14578	ZNF628	0.110779	21.7331
14579	DNAJC25	0.110769	21.7277
14580	CYB5RL	0.110711	21.7223
14581	TMEM102	0.110608	21.717
14582	ALG1L	0.110581	21.7116
14583	RBM43	0.110577	21.7062
14584	AKR1D1	0.110576	21.7008
14585	SLC17A2	0.110489	21.6955
14586	ZNF286B	0.110484	21.6901
14587	ZBTB32	0.110468	21.6847
14588	CFHR5	0.110445	21.6794
14589	FABP6	0.110391	21.674
14590	GPR135	0.110381	21.6686
14591	RIBC1	0.110278	21.6633
14592	SLC9C1	0.110275	21.6579
14593	IDO1	0.110256	21.6525
14594	GBP6	0.110233	21.6472
14595	MIA	0.11023	21.6418
14596	CTBS	0.110223	21.6364
14597	C6orf47	0.110209	21.6311
14598	KLK2	0.11019	21.6257
14599	AMBN	0.110141	21.6203
14600	LOH12CR1	0.110135	21.6149
14601	ZNF581	0.110126	21.6096
14602	NOXRED1	0.110096	21.6042
14603	PROSER2	0.110082	21.5988
14604	FATE1	0.110026	21.5935
14605	COX7B2	0.109999	21.5881
14606	SYCP1	0.109982	21.5827
14607	SLC22A1	0.109951	21.5774
14608	LCA5L	0.109905	21.572
14609	TEKT5	0.109896	21.5666
14610	RRAD	0.109847	21.5613
14611	CLEC4F	0.109843	21.5559
14612	RNF217	0.109804	21.5505
14613	APOBEC3D	0.109766	21.5452
14614	APOA1	0.109751	21.5398
14615	MAGEC3	0.109738	21.5344
14616	LENG9	0.109733	21.529
14617	AGMO	0.109721	21.5237
14618	VSTM2A	0.109677	21.5183
14619	UGT3A2	0.109663	21.5129
14620	TIGIT	0.109643	21.5076
14621	GPR124	0.109582	21.5022
14622	IL22RA1	0.109569	21.4968
14623	CD48	0.109531	21.4915
14624	SLC34A3	0.109512	21.4861
14625	OR2L2	0.109506	21.4807
14626	HSPB3	0.10935	21.4754
14627	APOBEC3A	0.109337	21.47
14628	CISH	0.109303	21.4646
14629	PPP1R36	0.109259	21.4593
14630	ZP4	0.109217	21.4539
14631	TNNC2	0.109172	21.4485
14632	T	0.109121	21.4431
14633	MIOX	0.109104	21.4378
14634	HEPHL1	0.109034	21.4324
14635	ADAMTSL5	0.109026	21.427
14636	C12orf66	0.109007	21.4217
14637	ZNF69	0.108998	21.4163
14638	GLYATL2	0.108994	21.4109
14639	SLC25A31	0.10896	21.4056
14640	TMEM71	0.108938	21.4002
14641	ZNF552	0.108902	21.3948
14642	RAB40A	0.108869	21.3895
14643	ASPN	0.108849	21.3841
14644	OR1F1	0.108823	21.3787
14645	PLEKHN1	0.108822	21.3733
14646	SULT2A1	0.108795	21.368
14647	HAS3	0.108735	21.3626
14648	PGF	0.108734	21.3572
14649	ZNF850	0.108721	21.3519
14650	HOXA9	0.108721	21.3465
14651	C8B	0.10869	21.3411
14652	RPA4	0.108584	21.3358
14653	GALNTL5	0.108568	21.3304
14654	ZNF587B	0.108535	21.325
14655	SOST	0.108519	21.3197
14656	LSMEM2	0.108418	21.3143
14657	CECR5	0.108376	21.3089
14658	TMPRSS13	0.108368	21.3036
14659	LURAP1	0.108363	21.2982
14660	TMEM88	0.108285	21.2928
14661	CYP4F12	0.108282	21.2874
14662	NAIF1	0.108274	21.2821
14663	CENPW	0.10827	21.2767
14664	MUCL1	0.108217	21.2713
14665	PCDHB3	0.108197	21.266
14666	RNF152	0.10819	21.2606
14667	ZNF813	0.108169	21.2552
14668	HIST1H2BO	0.108153	21.2499
14669	PABPC4L	0.108148	21.2445
14670	MXD3	0.108145	21.2391
14671	IBA57	0.108134	21.2338
14672	ADAM7	0.108067	21.2284
14673	HIST2H2AC	0.108037	21.223
14674	UPK3A	0.108023	21.2177
14675	CSH1	0.10794	21.2123
14676	PLA2G4D	0.107923	21.2069
14677	APITD1	0.107891	21.2015
14678	HIST1H2AD	0.107837	21.1962
14679	DUSP14	0.107824	21.1908
14680	OTOGL	0.107794	21.1854
14681	ACTRT3	0.107791	21.1801
14682	GPIHBP1	0.107769	21.1747
14683	VASH2	0.107752	21.1693
14684	TBXA2R	0.107665	21.164
14685	SLC23A3	0.107539	21.1586
14686	LRRC37A3	0.107425	21.1532
14687	FOLR3	0.107323	21.1479
14688	TMEM255B	0.107216	21.1425
14689	ARR3	0.107159	21.1371
14690	CTRL	0.10715	21.1318
14691	STPG2	0.107135	21.1264
14692	KRT80	0.107129	21.121
14693	MINA	0.107128	21.1156
14694	CD300LG	0.107102	21.1103
14695	ZP3	0.1071	21.1049
14696	RWDD2B	0.107094	21.0995
14697	COLEC11	0.107069	21.0942
14698	OR6B3	0.107067	21.0888
14699	CCDC89	0.107056	21.0834
14700	FIBIN	0.107043	21.0781
14701	FUT1	0.107041	21.0727
14702	VGLL2	0.106952	21.0673
14703	TMEM11	0.106919	21.062
14704	SYCE2	0.106836	21.0566
14705	SYCE1L	0.1068	21.0512
14706	DCST1	0.106782	21.0458
14707	PSCA	0.106732	21.0405
14708	SCML4	0.106717	21.0351
14709	MFAP2	0.106661	21.0297
14710	EMR1	0.106659	21.0244
14711	SLFN12L	0.106588	21.019
14712	MMP1	0.106569	21.0136
14713	LYZL4	0.106567	21.0083
14714	FUT4	0.106361	21.0029
14715	ZBTB8B	0.106359	20.9975
14716	PGBD3	0.106348	20.9922
14717	GNLY	0.10629	20.9868
14718	OSCAR	0.106281	20.9814
14719	FETUB	0.106261	20.9761
14720	APOA5	0.106257	20.9707
14721	CCL8	0.106166	20.9653
14722	LIPN	0.106106	20.9599
14723	C4BPB	0.106104	20.9546
14724	MEIG1	0.106099	20.9492
14725	CD248	0.106086	20.9438
14726	ZNF485	0.105974	20.9385
14727	PARP6	0.105942	20.9331
14728	TNFRSF17	0.105801	20.9277
14729	DYDC2	0.105773	20.9224
14730	TULP2	0.105725	20.917
14731	SUSD3	0.10572	20.9116
14732	GYLTL1B	0.105703	20.9063
14733	LRG1	0.10568	20.9009
14734	CD8B	0.105668	20.8955
14735	PRG2	0.105624	20.8902
14736	DMP1	0.105565	20.8848
14737	FOXD2	0.105561	20.8794
14738	CDRT15	0.105561	20.874
14739	ZNF563	0.105477	20.8687
14740	IL1A	0.105437	20.8633
14741	IER3	0.105416	20.8579
14742	RHOD	0.105415	20.8526
14743	C1orf94	0.105408	20.8472
14744	ZNF891	0.105312	20.8418
14745	KLK3	0.105285	20.8365
14746	TMEM45B	0.105281	20.8311
14747	HIST1H2AA	0.105262	20.8257
14748	GRPR	0.105215	20.8204
14749	CD3D	0.105171	20.815
14750	DERL3	0.105144	20.8096
14751	RBM44	0.105131	20.8043
14752	REG3A	0.105055	20.7989
14753	TTC29	0.105012	20.7935
14754	KRT84	0.10499	20.7881
14755	FAM186B	0.104987	20.7828
14756	VWA9	0.104918	20.7774
14757	SULT1C2	0.104893	20.772
14758	TSKS	0.104859	20.7667
14759	KRT71	0.104815	20.7613
14760	ZNF799	0.104807	20.7559
14761	ANKRD7	0.104739	20.7506
14762	RHD	0.104733	20.7452
14763	FITM1	0.10471	20.7398
14764	CYP2A6	0.104709	20.7345
14765	ZNF157	0.1047	20.7291
14766	C6orf10	0.104655	20.7237
14767	MBNL3	0.104632	20.7184
14768	HPDL	0.10463	20.713
14769	CBLC	0.104582	20.7076
14770	ZNF676	0.104526	20.7022
14771	DCST2	0.104519	20.6969
14772	EXD1	0.104492	20.6915
14773	GPR78	0.104481	20.6861
14774	FCRLB	0.104479	20.6808
14775	STON1-GTF2A1L	0.104468	20.6754
14776	SLC22A11	0.104463	20.67
14777	TOMM20L	0.104404	20.6647
14778	PGBD2	0.104378	20.6593
14779	FAM109B	0.104376	20.6539
14780	MAP3K7CL	0.104306	20.6486
14781	BIVM-ERCC5	0.104284	20.6432
14782	TMEM213	0.104233	20.6378
14783	ANO9	0.104172	20.6324
14784	DAPP1	0.104139	20.6271
14785	TM4SF4	0.104128	20.6217
14786	PRRG4	0.104122	20.6163
14787	TRIML1	0.104091	20.611
14788	NLRP13	0.104043	20.6056
14789	GPR21	0.104012	20.6002
14790	AXDND1	0.103953	20.5949
14791	HTRA3	0.103924	20.5895
14792	EP400NL	0.103917	20.5841
14793	KRT20	0.103898	20.5788
14794	DEGS2	0.103831	20.5734
14795	RBPMS2	0.103749	20.568
14796	HTR3C	0.103729	20.5627
14797	C1QL2	0.103724	20.5573
14798	TNFRSF8	0.103716	20.5519
14799	GPRC5D	0.103708	20.5465
14800	PNLIPRP1	0.103628	20.5412
14801	ATHL1	0.103623	20.5358
14802	SH2D1B	0.103593	20.5304
14803	SCGB3A1	0.103587	20.5251
14804	RASSF6	0.103505	20.5197
14805	TMEM182	0.103422	20.5143
14806	ADRB3	0.103303	20.509
14807	FBXL22	0.103287	20.5036
14808	VWA3A	0.103148	20.4982
14809	BATF3	0.103046	20.4929
14810	C22orf31	0.102914	20.4875
14811	PDZK1IP1	0.102907	20.4821
14812	CD1E	0.102862	20.4768
14813	MYBPH	0.102795	20.4714
14814	ZNF823	0.10275	20.466
14815	KLRG1	0.102701	20.4606
14816	KRT73	0.102687	20.4553
14817	C9orf84	0.102617	20.4499
14818	MMP20	0.102554	20.4445
14819	TACR2	0.102505	20.4392
14820	PVRIG	0.102487	20.4338
14821	HIST1H4G	0.102462	20.4284
14822	CDCA4	0.102426	20.4231
14823	EPS8L3	0.102389	20.4177
14824	C11orf70	0.102365	20.4123
14825	PPP1R11	0.102301	20.407
14826	SLCO6A1	0.102276	20.4016
14827	RFTN2	0.102257	20.3962
14828	PPP1R3A	0.10223	20.3909
14829	GOLT1A	0.102179	20.3855
14830	NLRP8	0.102141	20.3801
14831	DNASE2B	0.102138	20.3747
14832	PAEP	0.102119	20.3694
14833	KIAA0195	0.102086	20.364
14834	LONRF3	0.102083	20.3586
14835	CYP4Z1	0.101922	20.3533
14836	PCDHGA1	0.101749	20.3479
14837	NKG7	0.101735	20.3425
14838	ZNF501	0.101554	20.3372
14839	BNIPL	0.101514	20.3318
14840	HIST3H3	0.101457	20.3264
14841	PLA2R1	0.101439	20.3211
14842	KRT75	0.101419	20.3157
14843	HOXB7	0.101358	20.3103
14844	C17orf67	0.101344	20.305
14845	NFKBID	0.101341	20.2996
14846	BGLAP	0.101282	20.2942
14847	SPINK6	0.101246	20.2888
14848	MMP28	0.101215	20.2835
14849	NOX3	0.101183	20.2781
14850	F2RL2	0.101133	20.2727
14851	ELOVL3	0.101129	20.2674
14852	INHBC	0.101097	20.262
14853	HCAR2	0.101084	20.2566
14854	TUSC5	0.101025	20.2513
14855	TMIGD2	0.101025	20.2459
14856	SOX14	0.10097	20.2405
14857	MROH9	0.100851	20.2352
14858	WNT10A	0.100845	20.2298
14859	CLPSL1	0.100789	20.2244
14860	SLC5A9	0.10076	20.219
14861	MGARP	0.10071	20.2137
14862	CATSPERD	0.100659	20.2083
14863	CRNN	0.100629	20.2029
14864	SLA2	0.100518	20.1976
14865	ANKFN1	0.100504	20.1922
14866	ADAMTS19	0.100443	20.1868
14867	MUC5AC	0.100386	20.1815
14868	ENTHD2	0.100352	20.1761
14869	HSPB9	0.100351	20.1707
14870	LYPD6B	0.100292	20.1654
14871	IQCF1	0.10029	20.16
14872	ITPRIPL1	0.100289	20.1546
14873	FCN3	0.100232	20.1493
14874	AGAP5	0.100122	20.1439
14875	UNC5CL	0.100097	20.1385
14876	ZP1	0.100032	20.1331
14877	TREML1	0.0999901	20.1278
14878	CDH19	0.0999689	20.1224
14879	GPRIN2	0.0999563	20.117
14880	ANKRD22	0.0999448	20.1117
14881	GSTA5	0.0999167	20.1063
14882	INSL3	0.0998798	20.1009
14883	BDKRB1	0.0998353	20.0956
14884	CD207	0.0998329	20.0902
14885	GRP	0.0998131	20.0848
14886	FAM86B2	0.0998127	20.0795
14887	NCCRP1	0.0997827	20.0741
14888	CASC10	0.0997001	20.0687
14889	WISP1	0.0996841	20.0634
14890	TNFSF4	0.099684	20.058
14891	SPERT	0.0996601	20.0526
14892	C11orf42	0.099617	20.0472
14893	CXXC4	0.0995399	20.0419
14894	LRRC25	0.0995326	20.0365
14895	IL21R	0.0995109	20.0311
14896	PIP5KL1	0.0994248	20.0258
14897	CD1C	0.099397	20.0204
14898	CLEC4M	0.0993441	20.015
14899	LRRN4CL	0.0993144	20.0097
14900	HIST1H2AJ	0.0993061	20.0043
14901	XCL1	0.0992986	19.9989
14902	KRT81	0.0992847	19.9936
14903	SEC14L3	0.0992413	19.9882
14904	NLRP4	0.0992301	19.9828
14905	GOLGA8R	0.0992157	19.9775
14906	C11orf52	0.0991732	19.9721
14907	ABCC11	0.0991633	19.9667
14908	TSACC	0.0991099	19.9613
14909	SMPDL3B	0.0990691	19.956
14910	KIAA1755	0.0990089	19.9506
14911	RDM1	0.098971	19.9452
14912	TMEM37	0.0989699	19.9399
14913	DNAJC5G	0.0989192	19.9345
14914	RUFY4	0.098842	19.9291
14915	SLC13A2	0.0987837	19.9238
14916	RXFP3	0.0987428	19.9184
14917	GPR179	0.0987232	19.913
14918	OR5K2	0.0987161	19.9077
14919	KLHL38	0.0987081	19.9023
14920	ZNF730	0.0986628	19.8969
14921	ECT2L	0.0986352	19.8915
14922	CDNF	0.0986074	19.8862
14923	SLC44A5	0.0985965	19.8808
14924	TMEM35	0.0985266	19.8754
14925	OLAH	0.0985206	19.8701
14926	CALML3	0.0985157	19.8647
14927	SRMS	0.0985111	19.8593
14928	FIBCD1	0.0985014	19.854
14929	ITGAD	0.098374	19.8486
14930	TCEB3	0.098323	19.8432
14931	EVA1B	0.0982921	19.8379
14932	NFAM1	0.0982828	19.8325
14933	GK2	0.0982304	19.8271
14934	CIDEA	0.0982207	19.8218
14935	SERPINB12	0.0982162	19.8164
14936	WDR52	0.0981801	19.811
14937	TSPAN32	0.0981723	19.8056
14938	CD3G	0.0981387	19.8003
14939	AUNIP	0.0981322	19.7949
14940	SLC10A2	0.0981087	19.7895
14941	KRT33A	0.0981071	19.7842
14942	LILRA1	0.0979961	19.7788
14943	TMPRSS11E	0.0979602	19.7734
14944	GZMK	0.0979488	19.7681
14945	ZNF20	0.0979234	19.7627
14946	RHOV	0.0978256	19.7573
14947	C9orf50	0.0978233	19.752
14948	HRH4	0.0977852	19.7466
14949	ZNF852	0.0977737	19.7412
14950	C17orf89	0.0977636	19.7359
14951	KERA	0.0977622	19.7305
14952	HHIPL2	0.0976834	19.7251
14953	MOGAT2	0.0976527	19.7197
14954	PIP	0.0976333	19.7144
14955	CRYBB1	0.0976277	19.709
14956	IRGC	0.0976228	19.7036
14957	CYSLTR2	0.0976179	19.6983
14958	CYP27B1	0.0976157	19.6929
14959	PRAME	0.0976116	19.6875
14960	C2orf73	0.097589	19.6822
14961	STRA13	0.0975504	19.6768
14962	PALM2-AKAP2	0.0975355	19.6714
14963	NUTM2B	0.0974711	19.6661
14964	BCMO1	0.0974423	19.6607
14965	CLRN3	0.0973834	19.6553
14966	HAPLN3	0.0973487	19.65
14967	BMP3	0.0973403	19.6446
14968	CD7	0.097237	19.6392
14969	TMEM30B	0.0972005	19.6338
14970	NFKBIL1	0.0971863	19.6285
14971	S100Z	0.0971546	19.6231
14972	NUTM2A	0.0971336	19.6177
14973	TFF3	0.097121	19.6124
14974	TSHB	0.0970747	19.607
14975	BTLA	0.0970427	19.6016
14976	CLDN20	0.0970281	19.5963
14977	STATH	0.096857	19.5909
14978	SLC22A18	0.0968534	19.5855
14979	GZMH	0.0967945	19.5802
14980	C1orf105	0.0967524	19.5748
14981	ALDH3B2	0.0965735	19.5694
14982	SPATA31E1	0.0965671	19.5641
14983	CASP14	0.096534	19.5587
14984	ZNF491	0.0964921	19.5533
14985	ZNF311	0.0964727	19.5479
14986	KRT82	0.0964537	19.5426
14987	APOC3	0.0964128	19.5372
14988	ST6GALNAC2	0.0964031	19.5318
14989	PDE6H	0.0964021	19.5265
14990	CCDC125	0.0963568	19.5211
14991	ECHDC3	0.0962425	19.5157
14992	PTCRA	0.0962369	19.5104
14993	TTC23L	0.0962142	19.505
14994	SP5	0.0962031	19.4996
14995	TAS2R4	0.0961837	19.4943
14996	IBSP	0.0961573	19.4889
14997	AMY1A	0.0961283	19.4835
14998	UGT2B15	0.096121	19.4781
14999	EFTUD1	0.0960854	19.4728
15000	DMGDH	0.0960648	19.4674
15001	SIGLEC11	0.0960448	19.462
15002	TRIM31	0.0960097	19.4567
15003	KRT74	0.0960005	19.4513
15004	ERVW-1	0.0959963	19.4459
15005	KLK10	0.0959652	19.4406
15006	CPN2	0.0958697	19.4352
15007	RSPO4	0.095861	19.4298
15008	GFRA4	0.0958451	19.4245
15009	LRRC8E	0.0958444	19.4191
15010	CPA1	0.0958071	19.4137
15011	TAC4	0.0957124	19.4084
15012	ZSCAN23	0.0956804	19.403
15013	ERBB2IP	0.0956794	19.3976
15014	SLC52A1	0.0956744	19.3922
15015	FAM46B	0.09564	19.3869
15016	DQX1	0.0956096	19.3815
15017	ZNF284	0.0956063	19.3761
15018	TCEB1	0.0955471	19.3708
15019	LRP5L	0.0955427	19.3654
15020	ZC3H12D	0.0955404	19.36
15021	LRRC29	0.0955207	19.3547
15022	CCDC178	0.0955184	19.3493
15023	CALR3	0.0954678	19.3439
15024	NANOS3	0.0954554	19.3386
15025	IFNL3	0.0954308	19.3332
15026	2014-09-01	0.095416	19.3278
15027	MROH7	0.0953768	19.3225
15028	RTP4	0.0953638	19.3171
15029	PSG2	0.0953614	19.3117
15030	SGOL2	0.0953449	19.3063
15031	C19orf73	0.0953266	19.301
15032	MEIOB	0.0952889	19.2956
15033	MORN3	0.0952437	19.2902
15034	HSD17B13	0.0952425	19.2849
15035	LIPJ	0.0952004	19.2795
15036	AMELX	0.0951788	19.2741
15037	PADI3	0.0951446	19.2688
15038	TGM5	0.0950303	19.2634
15039	AGBL1	0.0949765	19.258
15040	GPR55	0.094972	19.2527
15041	TENC1	0.0948665	19.2473
15042	CST1	0.0948384	19.2419
15043	TRPM5	0.0948013	19.2366
15044	TKTL2	0.0947324	19.2312
15045	ANKRD32	0.0947218	19.2258
15046	IDI2	0.0947038	19.2204
15047	HOXC6	0.094665	19.2151
15048	AIM1L	0.0946637	19.2097
15049	ELTD1	0.0946516	19.2043
15050	MLANA	0.0945826	19.199
15051	TGM6	0.0945654	19.1936
15052	ODF3L2	0.0945627	19.1882
15053	CHIT1	0.0945331	19.1829
15054	C1QTNF6	0.0945131	19.1775
15055	SIGLEC15	0.0944761	19.1721
15056	PAPOLB	0.0944727	19.1668
15057	C21orf58	0.0944576	19.1614
15058	S100A3	0.094449	19.156
15059	PCDHGA5	0.0942924	19.1506
15060	KLK11	0.0942632	19.1453
15061	TAS2R14	0.0942496	19.1399
15062	CLEC10A	0.0942447	19.1345
15063	C20orf26	0.0942438	19.1292
15064	ASZ1	0.0942063	19.1238
15065	NMBR	0.0941985	19.1184
15066	SLC13A1	0.0941976	19.1131
15067	DCSTAMP	0.0941918	19.1077
15068	ASCL3	0.0941608	19.1023
15069	XCL2	0.0941064	19.097
15070	KCNA7	0.0940785	19.0916
15071	NUTM1	0.0940378	19.0862
15072	SPATC1	0.0940358	19.0809
15073	DNAJC22	0.0940219	19.0755
15074	SWSAP1	0.0939908	19.0701
15075	FABP2	0.0938231	19.0647
15076	FAM124B	0.093821	19.0594
15077	HTN3	0.0937743	19.054
15078	LRRC26	0.0937431	19.0486
15079	DMRTC2	0.0937186	19.0433
15080	TNNC1	0.0937106	19.0379
15081	FBXW12	0.0936531	19.0325
15082	STX19	0.093648	19.0272
15083	HDGFRP3	0.0936402	19.0218
15084	SLC15A2	0.0935801	19.0164
15085	POU5F1B	0.0935694	19.0111
15086	KLHL34	0.093524	19.0057
15087	ZNF556	0.0935148	19.0003
15088	CRYBA2	0.0934932	18.995
15089	OXGR1	0.0934445	18.9896
15090	ACR	0.0934192	18.9842
15091	BNC1	0.0934052	18.9788
15092	ZC3HAV1L	0.093405	18.9735
15093	ZNF660	0.0933866	18.9681
15094	SLC2A14	0.0932731	18.9627
15095	UGT1A8	0.0932127	18.9574
15096	C10orf12	0.093197	18.952
15097	ANKS4B	0.0931437	18.9466
15098	RAET1G	0.0931214	18.9413
15099	UBD	0.0930677	18.9359
15100	RSPH6A	0.0930422	18.9305
15101	PPP2R4	0.0929833	18.9252
15102	STAP1	0.0929771	18.9198
15103	IGSF11	0.0929715	18.9144
15104	KIAA1731	0.0928968	18.9091
15105	OTUB2	0.0928442	18.9037
15106	COL6A5	0.0928026	18.8983
15107	RGS13	0.0927746	18.8929
15108	ADAM18	0.0927434	18.8876
15109	KIAA0101	0.0927378	18.8822
15110	BCL2L10	0.0926846	18.8768
15111	DIO1	0.0926242	18.8715
15112	ANO4	0.0926127	18.8661
15113	ZACN	0.0925839	18.8607
15114	ZBED6CL	0.0925783	18.8554
15115	HOXC12	0.0925581	18.85
15116	CST2	0.0925451	18.8446
15117	ZNF831	0.0925309	18.8393
15118	GZMM	0.0924631	18.8339
15119	HDGFRP2	0.0924352	18.8285
15120	CLDND2	0.0924138	18.8232
15121	TNS4	0.0923741	18.8178
15122	OR2A12	0.0923193	18.8124
15123	ATP4B	0.092311	18.807
15124	TAS2R5	0.092309	18.8017
15125	TTLL8	0.0922672	18.7963
15126	OIT3	0.0922605	18.7909
15127	ARID3C	0.0922219	18.7856
15128	UTS2B	0.0922092	18.7802
15129	ANGPTL5	0.0921914	18.7748
15130	ANGPTL7	0.0921761	18.7695
15131	ABRA	0.0921686	18.7641
15132	GAST	0.0921042	18.7587
15133	PRR19	0.0919763	18.7534
15134	ICAM4	0.0918847	18.748
15135	UGT1A3	0.0918528	18.7426
15136	STK31	0.0918117	18.7372
15137	LYZL2	0.0917795	18.7319
15138	WDR64	0.091746	18.7265
15139	ROPN1B	0.0916343	18.7211
15140	CCDC17	0.0916339	18.7158
15141	SELK	0.0915926	18.7104
15142	SLC10A1	0.0915581	18.705
15143	GLYATL1	0.091537	18.6997
15144	SLC17A3	0.0914977	18.6943
15145	DDI1	0.0914812	18.6889
15146	SYCN	0.0914147	18.6836
15147	KCNT1	0.0913806	18.6782
15148	PHF17	0.0913777	18.6728
15149	HRG	0.0913762	18.6675
15150	UGT1A5	0.0913631	18.6621
15151	SPATA31D1	0.0913097	18.6567
15152	SERPINA6	0.0913047	18.6513
15153	VGLL3	0.091265	18.646
15154	TIMD4	0.0912627	18.6406
15155	OR2J1	0.0912325	18.6352
15156	KIF2B	0.0912197	18.6299
15157	CCL21	0.0911987	18.6245
15158	CXCL11	0.0911941	18.6191
15159	OBP2B	0.0911525	18.6138
15160	GPR149	0.0911517	18.6084
15161	CCL28	0.0911352	18.603
15162	MLN	0.0911156	18.5977
15163	PNPLA5	0.0910802	18.5923
15164	UGT2B4	0.0910224	18.5869
15165	PDE6C	0.0910106	18.5816
15166	OR2M4	0.0909641	18.5762
15167	GTSF1	0.090961	18.5708
15168	FAM101A	0.0909315	18.5654
15169	FLT3LG	0.0909311	18.5601
15170	EGFL6	0.0909008	18.5547
15171	SELO	0.0908284	18.5493
15172	LYZL1	0.0907632	18.544
15173	TINAG	0.090762	18.5386
15174	FDX1L	0.0907469	18.5332
15175	AKAP4	0.0906494	18.5279
15176	PRR3	0.0906309	18.5225
15177	C6orf201	0.0906125	18.5171
15178	PI3	0.0905942	18.5118
15179	TCF19	0.0905651	18.5064
15180	NRD1	0.0905509	18.501
15181	CDKL4	0.0905374	18.4957
15182	CDK15	0.0904832	18.4903
15183	OR5V1	0.0904522	18.4849
15184	SPATA16	0.0903885	18.4795
15185	NAA11	0.0903519	18.4742
15186	MMP27	0.0903513	18.4688
15187	ODF3L1	0.0902389	18.4634
15188	PSG9	0.0901872	18.4581
15189	S100A12	0.0901205	18.4527
15190	SWT1	0.0900629	18.4473
15191	PLCZ1	0.0900502	18.442
15192	TNFSF8	0.0900254	18.4366
15193	ARRDC5	0.0899934	18.4312
15194	SCGB1D2	0.0899929	18.4259
15195	FAM151B	0.0899876	18.4205
15196	SCAND3	0.0898796	18.4151
15197	ODF1	0.0898509	18.4097
15198	NOXO1	0.0898498	18.4044
15199	C1QTNF7	0.0898286	18.399
15200	KIAA0020	0.0897767	18.3936
15201	ARHGAP11B	0.0897643	18.3883
15202	BSX	0.0897105	18.3829
15203	C14orf37	0.0896819	18.3775
15204	LPHN3	0.0896612	18.3722
15205	CDC20B	0.0896209	18.3668
15206	TBC1D26	0.0896127	18.3614
15207	CYP4F22	0.0895794	18.3561
15208	APOA2	0.0895768	18.3507
15209	ANXA2R	0.089548	18.3453
15210	THSD4	0.0894424	18.34
15211	HIST1H2BA	0.0893338	18.3346
15212	DDTL	0.0892921	18.3292
15213	KLRB1	0.0892303	18.3238
15214	EFCC1	0.0891648	18.3185
15215	IYD	0.0890958	18.3131
15216	CATSPER1	0.0890927	18.3077
15217	ANKRD20A1	0.089054	18.3024
15218	ZNF727	0.0889569	18.297
15219	ZNF534	0.0889495	18.2916
15220	CSNK2A3	0.0889459	18.2863
15221	ACTL7A	0.0889416	18.2809
15222	UMODL1	0.0889373	18.2755
15223	ZPLD1	0.0889197	18.2702
15224	CEACAM3	0.0888876	18.2648
15225	WSCD1	0.0888863	18.2594
15226	KAZALD1	0.0888777	18.2541
15227	OR2T8	0.0888435	18.2487
15228	OR2C1	0.0887932	18.2433
15229	CLSTN2	0.0887929	18.2379
15230	HOXC5	0.0887231	18.2326
15231	CCDC116	0.08871	18.2272
15232	SPDYA	0.088581	18.2218
15233	KRTAP20-1	0.0885609	18.2165
15234	CXCR1	0.0884892	18.2111
15235	KCNE2	0.0884827	18.2057
15236	POPDC2	0.0884819	18.2004
15237	PROX2	0.0884649	18.195
15238	C4orf26	0.0883953	18.1896
15239	PROK1	0.0883448	18.1843
15240	MAB21L1	0.0883009	18.1789
15241	CES1	0.0882546	18.1735
15242	CPN1	0.0882471	18.1682
15243	KLRF1	0.0882302	18.1628
15244	TBC1D21	0.0881732	18.1574
15245	KRT34	0.0881344	18.152
15246	MZB1	0.0880992	18.1467
15247	UGT2A3	0.0880341	18.1413
15248	IFNE	0.0880161	18.1359
15249	YBX2	0.0880039	18.1306
15250	XCR1	0.0880016	18.1252
15251	C9orf171	0.0879852	18.1198
15252	PRND	0.087953	18.1145
15253	CCL16	0.0879325	18.1091
15254	MICA	0.0879143	18.1037
15255	TBC1D3	0.0878252	18.0984
15256	KIF25	0.0877823	18.093
15257	KRT3	0.0877383	18.0876
15258	VNN3	0.0876858	18.0823
15259	ZNF296	0.0876783	18.0769
15260	KIAA0754	0.0876353	18.0715
15261	C12orf55	0.0876274	18.0661
15262	DPT	0.0876225	18.0608
15263	TUBAL3	0.087622	18.0554
15264	TMEM132B	0.087586	18.05
15265	IGSF5	0.0875697	18.0447
15266	OR4F17	0.087559	18.0393
15267	RGAG1	0.0875461	18.0339
15268	NSUN7	0.0875441	18.0286
15269	CCDC103	0.087543	18.0232
15270	PROKR1	0.0874098	18.0178
15271	TNFSF15	0.0874049	18.0125
15272	SPRR2A	0.0873936	18.0071
15273	KRT72	0.0873797	18.0017
15274	FGFBP2	0.0873368	17.9963
15275	NPSR1	0.0873144	17.991
15276	SULT1E1	0.0873061	17.9856
15277	SYCP3	0.0873019	17.9802
15278	TCTEX1D1	0.0872928	17.9749
15279	IRX4	0.0872701	17.9695
15280	CTSE	0.0872494	17.9641
15281	SPRR4	0.0872046	17.9588
15282	EFNA4	0.087173	17.9534
15283	ASB12	0.0871014	17.948
15284	KLHDC7B	0.0870894	17.9427
15285	FCRL6	0.0869878	17.9373
15286	UGT2B17	0.0869412	17.9319
15287	ASIC5	0.0869016	17.9266
15288	PLA2G4F	0.0868746	17.9212
15289	ARHGEF35	0.0868608	17.9158
15290	PRAP1	0.0868593	17.9104
15291	DMRT1	0.0868567	17.9051
15292	NMUR1	0.0868153	17.8997
15293	HLA-DMB	0.0867935	17.8943
15294	TMPRSS9	0.0867843	17.889
15295	KRT38	0.0867069	17.8836
15296	TTC40	0.0867035	17.8782
15297	OR5D16	0.0865853	17.8729
15298	ANKHD1-EIF4EBP3	0.0865651	17.8675
15299	DHFRL1	0.0865258	17.8621
15300	NSG2	0.0864946	17.8568
15301	KIAA1377	0.0864659	17.8514
15302	KIAA1432	0.086464	17.846
15303	FSHB	0.086453	17.8407
15304	OR7A17	0.0864297	17.8353
15305	CYLC2	0.0864182	17.8299
15306	CABP5	0.0863353	17.8245
15307	OR14K1	0.086335	17.8192
15308	NR1I2	0.08629	17.8138
15309	KRT36	0.086289	17.8084
15310	ANO7	0.0862818	17.8031
15311	SUN5	0.0860608	17.7977
15312	PCDHGA2	0.0859666	17.7923
15313	GPR25	0.0859191	17.787
15314	ZNF716	0.0858514	17.7816
15315	KRT85	0.0858483	17.7762
15316	OR2L5	0.0858433	17.7709
15317	CCL13	0.0858354	17.7655
15318	WDR93	0.0858256	17.7601
15319	BIRC7	0.0858014	17.7548
15320	PTGES	0.0857773	17.7494
15321	ZPBP	0.0857704	17.744
15322	PTPRCAP	0.085718	17.7386
15323	IVL	0.0856881	17.7333
15324	SERPINB7	0.085662	17.7279
15325	SOWAHD	0.0855953	17.7225
15326	IGDCC3	0.0855301	17.7172
15327	SNX20	0.0854695	17.7118
15328	ERP27	0.0854389	17.7064
15329	RFESD	0.0853496	17.7011
15330	NMRK2	0.0853454	17.6957
15331	ZNF259	0.0853342	17.6903
15332	INSL5	0.0853063	17.685
15333	C1orf222	0.0852486	17.6796
15334	CCL1	0.0852438	17.6742
15335	ITGBL1	0.0852116	17.6688
15336	GCSAM	0.0851067	17.6635
15337	TCN1	0.085074	17.6581
15338	MOGAT1	0.0850451	17.6527
15339	SLC24A5	0.08504	17.6474
15340	IGFALS	0.0850283	17.642
15341	HBD	0.0850074	17.6366
15342	SUV420H1	0.0849761	17.6313
15343	PLSCR2	0.0849726	17.6259
15344	SELT	0.0849487	17.6205
15345	LRRC16B	0.0849403	17.6152
15346	C1orf101	0.0849384	17.6098
15347	CXCL13	0.0849182	17.6044
15348	CCDC144NL	0.0849132	17.5991
15349	TPD52L3	0.0848835	17.5937
15350	KIAA0226	0.0848664	17.5883
15351	TBC1D3B	0.0848603	17.5829
15352	FUT3	0.0848491	17.5776
15353	USP41	0.0848313	17.5722
15354	GJD4	0.0847471	17.5668
15355	GPBAR1	0.0847228	17.5615
15356	PVRL1	0.0847053	17.5561
15357	B3GNT3	0.084673	17.5507
15358	HS3ST3B1	0.0846639	17.5454
15359	AZI1	0.0846541	17.54
15360	CD160	0.0846376	17.5346
15361	ICT1	0.0845889	17.5293
15362	RLTPR	0.0845813	17.5239
15363	LGALS14	0.0845581	17.5185
15364	SLC5A8	0.0845445	17.5132
15365	UPK1B	0.0845101	17.5078
15366	SLC5A10	0.0844635	17.5024
15367	LILRA4	0.0844559	17.497
15368	GPR20	0.0843227	17.4917
15369	CIDEC	0.0843217	17.4863
15370	C12orf40	0.0842766	17.4809
15371	GHSR	0.0842594	17.4756
15372	SPATS1	0.0842505	17.4702
15373	IL11	0.0842336	17.4648
15374	GAL3ST2	0.0842278	17.4595
15375	VENTX	0.0841968	17.4541
15376	CCL14	0.0841967	17.4487
15377	FAM26E	0.0841341	17.4434
15378	CLEC2D	0.0841239	17.438
15379	SLC30A2	0.0840981	17.4326
15380	UGT1A4	0.0840739	17.4273
15381	TPSB2	0.084049	17.4219
15382	IFNA8	0.0839803	17.4165
15383	ACTBL2	0.0839297	17.4111
15384	OPN1MW	0.0839138	17.4058
15385	EPPIN	0.0839063	17.4004
15386	DGAT2L6	0.0838963	17.395
15387	MAGEA1	0.0838792	17.3897
15388	IZUMO1	0.0838022	17.3843
15389	NLRP14	0.0837641	17.3789
15390	SLC44A4	0.0837389	17.3736
15391	LAIR2	0.0837276	17.3682
15392	SAPCD1	0.0837033	17.3628
15393	LHB	0.0836591	17.3575
15394	VMO1	0.0836143	17.3521
15395	ANKRD33	0.083589	17.3467
15396	KRT35	0.0835728	17.3414
15397	WNT8A	0.0835559	17.336
15398	C12orf50	0.0835459	17.3306
15399	XAGE3	0.0835335	17.3252
15400	OR5T1	0.0835196	17.3199
15401	TRABD2B	0.0835056	17.3145
15402	IL31RA	0.0834872	17.3091
15403	MAGEC2	0.0834832	17.3038
15404	C1orf173	0.0834514	17.2984
15405	CCDC64B	0.0833971	17.293
15406	OR2B6	0.0833942	17.2877
15407	LIPM	0.0833939	17.2823
15408	TSPAN10	0.0833512	17.2769
15409	HBM	0.0832989	17.2716
15410	EFCAB13	0.0832963	17.2662
15411	PDZD9	0.083296	17.2608
15412	PRR5-ARHGAP8	0.0832866	17.2554
15413	GAB4	0.0832413	17.2501
15414	NLRP7	0.0832151	17.2447
15415	CALML5	0.0832044	17.2393
15416	SLC35D3	0.0831853	17.234
15417	NPB	0.0831649	17.2286
15418	PATE1	0.0831187	17.2232
15419	SPANXN3	0.083109	17.2179
15420	EVA1A	0.083047	17.2125
15421	PAMR1	0.0830222	17.2071
15422	TEX37	0.0830198	17.2018
15423	FAM63A	0.0830116	17.1964
15424	RP11-407N17.3	0.0829843	17.191
15425	PPP1R42	0.0828673	17.1857
15426	OR5T3	0.0828428	17.1803
15427	OR4X2	0.0828407	17.1749
15428	OR13A1	0.0828384	17.1695
15429	MROH2A	0.0828001	17.1642
15430	ACKR4	0.0827644	17.1588
15431	C12orf60	0.0827523	17.1534
15432	KCNJ14	0.0826613	17.1481
15433	BPI	0.0826246	17.1427
15434	GPX6	0.0825879	17.1373
15435	SKA3	0.0825385	17.132
15436	GPR56	0.0825226	17.1266
15437	C16orf13	0.0825043	17.1212
15438	2001-12-01	0.0824346	17.1159
15439	SPP2	0.08242	17.1105
15440	ANKMY1	0.0824167	17.1051
15441	OR2A2	0.0824002	17.0998
15442	KRT37	0.0823984	17.0944
15443	JSRP1	0.0823941	17.089
15444	SBSN	0.08238	17.0836
15445	SLFNL1	0.0823692	17.0783
15446	GPR32	0.0822866	17.0729
15447	CCDC62	0.0822638	17.0675
15448	SHOX	0.0822407	17.0622
15449	SOWAHB	0.0822039	17.0568
15450	C2orf50	0.0821062	17.0514
15451	HOXD8	0.0821049	17.0461
15452	TM4SF20	0.0821042	17.0407
15453	MLTK	0.0821014	17.0353
15454	TRIM42	0.0820935	17.03
15455	GPRC6A	0.0820443	17.0246
15456	KLK9	0.0820233	17.0192
15457	WDR78	0.0819676	17.0139
15458	ANKRD53	0.0819462	17.0085
15459	ZNF860	0.0819024	17.0031
15460	C1orf186	0.0818798	16.9977
15461	ADAMTS16	0.0818401	16.9924
15462	LTC4S	0.0818315	16.987
15463	B3GALTL	0.0818135	16.9816
15464	GLIPR1L1	0.0818038	16.9763
15465	SLC38A4	0.0817771	16.9709
15466	C10orf118	0.0817751	16.9655
15467	SEPW1	0.0817486	16.9602
15468	AREG	0.0817465	16.9548
15469	YIPF7	0.0817128	16.9494
15470	PTCHD2	0.0816585	16.9441
15471	ZSWIM2	0.0815873	16.9387
15472	BZRAP1	0.0815716	16.9333
15473	SMR3A	0.0815306	16.928
15474	OR2B3	0.0814484	16.9226
15475	NPFF	0.0814456	16.9172
15476	SLC6A16	0.0814106	16.9118
15477	DENND4B	0.0813839	16.9065
15478	EFHB	0.0813451	16.9011
15479	ORM2	0.0813175	16.8957
15480	CTRB1	0.081316	16.8904
15481	TMEM31	0.0813143	16.885
15482	SLC17A4	0.0812861	16.8796
15483	OR4K17	0.0812737	16.8743
15484	SLC28A3	0.0812116	16.8689
15485	ACTL7B	0.0811199	16.8635
15486	SULT2B1	0.0811193	16.8582
15487	BEND2	0.0810867	16.8528
15488	TMPRSS11D	0.0810457	16.8474
15489	C4orf21	0.0810241	16.842
15490	GIP	0.0810213	16.8367
15491	TTC18	0.0809968	16.8313
15492	ORM1	0.0809703	16.8259
15493	TRIM49B	0.0809634	16.8206
15494	EBLN2	0.0809591	16.8152
15495	ZNF99	0.0809422	16.8098
15496	LPHN2	0.080871	16.8045
15497	SLC17A1	0.0808675	16.7991
15498	FAM188A	0.0808597	16.7937
15499	SLC28A1	0.0808559	16.7884
15500	SLC36A3	0.0808398	16.783
15501	IL24	0.0808383	16.7776
15502	OR56A4	0.0808307	16.7723
15503	FIGF	0.080815	16.7669
15504	TMC4	0.0808128	16.7615
15505	OR51T1	0.0808075	16.7561
15506	CLEC18A	0.0807964	16.7508
15507	TRHR	0.0807928	16.7454
15508	SLC5A12	0.0807913	16.74
15509	INSM2	0.0807536	16.7347
15510	PF4	0.0807432	16.7293
15511	FAM178A	0.0807393	16.7239
15512	FGB	0.0807376	16.7186
15513	RBMXL2	0.0807171	16.7132
15514	AQPEP	0.0807168	16.7078
15515	FGF6	0.0806516	16.7025
15516	IL20	0.0805779	16.6971
15517	ZNF560	0.0805515	16.6917
15518	PTCHD4	0.0805431	16.6864
15519	SOGA2	0.0804871	16.681
15520	P2RY10	0.0804032	16.6756
15521	OR11H4	0.0803599	16.6702
15522	ARL11	0.0803492	16.6649
15523	AQP7	0.0803046	16.6595
15524	GPR18	0.0802933	16.6541
15525	C19orf52	0.0801689	16.6488
15526	ODAM	0.0801556	16.6434
15527	PBX4	0.0800933	16.638
15528	TRIM15	0.0800814	16.6327
15529	CLIC3	0.080066	16.6273
15530	C7orf60	0.0800615	16.6219
15531	H2BFM	0.0800479	16.6166
15532	CSN3	0.080045	16.6112
15533	TEX12	0.0798675	16.6058
15534	FAM155A	0.079839	16.6005
15535	MTERFD1	0.0797938	16.5951
15536	ADM2	0.0797372	16.5897
15537	OR1C1	0.0796392	16.5843
15538	N6AMT2	0.0796216	16.579
15539	NLRP11	0.0795991	16.5736
15540	C16orf54	0.0795924	16.5682
15541	WBSCR27	0.0795046	16.5629
15542	GIMAP1	0.0794344	16.5575
15543	TCP10	0.0793808	16.5521
15544	HOXC9	0.0793745	16.5468
15545	CCL25	0.0793644	16.5414
15546	WDR49	0.0793098	16.536
15547	ZNF750	0.0792971	16.5307
15548	LRTM1	0.0792764	16.5253
15549	TRIM6-TRIM34	0.0792593	16.5199
15550	C5orf45	0.0791789	16.5145
15551	ASB15	0.0791624	16.5092
15552	SLC9C2	0.0791304	16.5038
15553	AWAT1	0.0791122	16.4984
15554	SAA4	0.0790438	16.4931
15555	IL37	0.0789891	16.4877
15556	OR4F5	0.0789212	16.4823
15557	AMZ1	0.0789039	16.477
15558	RTP3	0.0788933	16.4716
15559	RPL10L	0.0788784	16.4662
15560	SPDYE4	0.0788223	16.4609
15561	OR12D3	0.0787759	16.4555
15562	NEU2	0.0787737	16.4501
15563	KIAA1009	0.0787628	16.4448
15564	CSH2	0.0787098	16.4394
15565	KRT33B	0.0786915	16.434
15566	TEX11	0.0786911	16.4286
15567	ART4	0.0786812	16.4233
15568	IL9R	0.0786722	16.4179
15569	SERPINB13	0.0786449	16.4125
15570	ESM1	0.0786142	16.4072
15571	LRRC3	0.0786055	16.4018
15572	LYG2	0.0785869	16.3964
15573	OR8G5	0.0785303	16.3911
15574	ACCSL	0.0785263	16.3857
15575	CAPN12	0.0784774	16.3803
15576	CD1B	0.0784597	16.375
15577	CPA6	0.0784512	16.3696
15578	MS4A3	0.0784364	16.3642
15579	OR5AR1	0.0784255	16.3589
15580	CRISPLD1	0.0784006	16.3535
15581	ESX1	0.0783951	16.3481
15582	LPHN1	0.0783685	16.3427
15583	C7orf10	0.0783553	16.3374
15584	OR1L8	0.0783267	16.332
15585	RAB40AL	0.0782731	16.3266
15586	FAM19A2	0.0782645	16.3213
15587	C14orf178	0.0781655	16.3159
15588	FLG2	0.0781629	16.3105
15589	BLID	0.0781533	16.3052
15590	TFDP3	0.0781221	16.2998
15591	NT5C1B-RDH14	0.0781202	16.2944
15592	CRAMP1L	0.0781101	16.2891
15593	SHFM1	0.0781076	16.2837
15594	FTMT	0.0780852	16.2783
15595	SLC6A18	0.0780722	16.273
15596	VSIG8	0.0780461	16.2676
15597	BEND4	0.0779989	16.2622
15598	IFNA5	0.0779696	16.2568
15599	PASD1	0.077962	16.2515
15600	GLIS1	0.0779601	16.2461
15601	OR2T35	0.0779235	16.2407
15602	SEC14L5	0.0778887	16.2354
15603	DDX4	0.0778642	16.23
15604	KRT28	0.0777677	16.2246
15605	OR4C13	0.0777668	16.2193
15606	GPR116	0.077715	16.2139
15607	MAB21L3	0.0776805	16.2085
15608	ZNF679	0.0776751	16.2032
15609	LCN15	0.0776703	16.1978
15610	ZNF492	0.0776458	16.1924
15611	RHAG	0.0776282	16.1871
15612	HIST1H1T	0.0776252	16.1817
15613	NYX	0.0776087	16.1763
15614	OR2L8	0.0776085	16.1709
15615	CST4	0.0775723	16.1656
15616	OR10G2	0.077548	16.1602
15617	OR5T2	0.0775395	16.1548
15618	NR0B2	0.0775093	16.1495
15619	SIGLEC12	0.0775032	16.1441
15620	IZUMO4	0.077464	16.1387
15621	OR2A1	0.0774501	16.1334
15622	CCL27	0.0774354	16.128
15623	NKAIN3	0.0774223	16.1226
15624	OR2K2	0.0774124	16.1173
15625	TP53AIP1	0.0773527	16.1119
15626	FAM72B	0.0773513	16.1065
15627	OR5I1	0.0773328	16.1011
15628	GOLGA6L10	0.0773112	16.0958
15629	OBP2A	0.0772292	16.0904
15630	TMEM252	0.0772192	16.085
15631	SIDT1	0.077182	16.0797
15632	TMEM154	0.0771573	16.0743
15633	CTD-2207O23.3	0.0771497	16.0689
15634	CDH20	0.0771391	16.0636
15635	OR2T5	0.0771235	16.0582
15636	PCDHGB3	0.0770609	16.0528
15637	CYP4B1	0.0770529	16.0475
15638	FAM187B	0.0769708	16.0421
15639	ENTHD1	0.0769557	16.0367
15640	FAM9C	0.0769445	16.0314
15641	SPATA8	0.0769319	16.026
15642	SEZ6L	0.0769225	16.0206
15643	KRTAP19-5	0.0769045	16.0152
15644	LILRA6	0.0768432	16.0099
15645	TSPEAR	0.0767959	16.0045
15646	LRFN5	0.0767914	15.9991
15647	BTN1A1	0.076739	15.9938
15648	MRGPRX1	0.0767325	15.9884
15649	ADAM32	0.0767286	15.983
15650	IL36A	0.0767023	15.9777
15651	SPRR2G	0.076662	15.9723
15652	OR2V2	0.0766605	15.9669
15653	OR5J2	0.0766438	15.9616
15654	KIAA1715	0.07662	15.9562
15655	SHISA3	0.0766049	15.9508
15656	LAX1	0.0765999	15.9455
15657	BAI2	0.0765499	15.9401
15658	OR2V1	0.0764904	15.9347
15659	ANKRD30A	0.0764684	15.9293
15660	DLX4	0.076467	15.924
15661	CCL15	0.0764173	15.9186
15662	MIP	0.0763822	15.9132
15663	C2orf71	0.0763583	15.9079
15664	IFNW1	0.0763201	15.9025
15665	SMR3B	0.0762971	15.8971
15666	LRGUK	0.0762958	15.8918
15667	SERPINA4	0.0762691	15.8864
15668	TMEM117	0.0762608	15.881
15669	CCDC153	0.07625	15.8757
15670	GGTLC1	0.0761743	15.8703
15671	KRTAP5-9	0.0761726	15.8649
15672	UCN3	0.0761565	15.8596
15673	FAM72D	0.0761249	15.8542
15674	OR2F2	0.0761037	15.8488
15675	SULT6B1	0.0760794	15.8434
15676	C3orf36	0.0760476	15.8381
15677	RP11-385D13.1	0.0760365	15.8327
15678	CATSPER4	0.0760316	15.8273
15679	OR56A1	0.0759376	15.822
15680	P2RX1	0.0759204	15.8166
15681	AMELY	0.0759056	15.8112
15682	OR4C5	0.0758461	15.8059
15683	CRISP1	0.0757762	15.8005
15684	ARHGAP19-SLIT1	0.0757593	15.7951
15685	CHURC1-FNTB	0.0757521	15.7898
15686	EPYC	0.0757087	15.7844
15687	LEPREL1	0.0756631	15.779
15688	ADAM20	0.0756537	15.7736
15689	TMC3	0.0756377	15.7683
15690	MAGEB6	0.0756053	15.7629
15691	FCRL4	0.0755954	15.7575
15692	ATP6V1G3	0.0755858	15.7522
15693	OR10AD1	0.0755347	15.7468
15694	SERPINB11	0.0755224	15.7414
15695	OR11H1	0.0755167	15.7361
15696	OR11A1	0.0755043	15.7307
15697	TNFRSF13C	0.0755003	15.7253
15698	TRIM74	0.0754978	15.72
15699	ZNF479	0.0754833	15.7146
15700	NPVF	0.0754714	15.7092
15701	CCDC41	0.0754558	15.7039
15702	PKD2L2	0.0754307	15.6985
15703	ODF4	0.0754305	15.6931
15704	KCNK16	0.0754233	15.6877
15705	PPAP2B	0.0754149	15.6824
15706	DUSP13	0.0753604	15.677
15707	CLEC3A	0.0753087	15.6716
15708	OR5P3	0.0753006	15.6663
15709	DNAAF3	0.0752902	15.6609
15710	CD5L	0.0752607	15.6555
15711	NKAIN2	0.075237	15.6502
15712	CCL17	0.0752289	15.6448
15713	OR9A2	0.0752097	15.6394
15714	RNF186	0.0751857	15.6341
15715	ART5	0.0751525	15.6287
15716	SLC35F1	0.0751487	15.6233
15717	TMEM190	0.075148	15.618
15718	C22orf42	0.0751186	15.6126
15719	RETN	0.0751135	15.6072
15720	OPN1MW2	0.0751121	15.6018
15721	COMMD3-BMI1	0.075104	15.5965
15722	NEURL	0.0750728	15.5911
15723	KIAA1244	0.0750493	15.5857
15724	OR6J1	0.0750363	15.5804
15725	ADAM30	0.0750114	15.575
15726	C5orf28	0.074934	15.5696
15727	CCDC172	0.0749325	15.5643
15728	C17orf82	0.0749148	15.5589
15729	PSAPL1	0.0749087	15.5535
15730	LRRC36	0.0748833	15.5482
15731	CST5	0.0748815	15.5428
15732	WFIKKN1	0.0748546	15.5374
15733	OR2J3	0.0748259	15.5321
15734	IGSF9B	0.0748225	15.5267
15735	SLC38A8	0.0747862	15.5213
15736	SH2D1A	0.0747724	15.5159
15737	KIAA1024	0.0747548	15.5106
15738	HOXC11	0.074753	15.5052
15739	OTOA	0.0747439	15.4998
15740	CIRH1A	0.0747254	15.4945
15741	OR56A3	0.074693	15.4891
15742	PLA2G12B	0.0746676	15.4837
15743	FAM47B	0.074662	15.4784
15744	RAD51AP2	0.0746553	15.473
15745	SIGLEC5	0.0746119	15.4676
15746	NPPB	0.074601	15.4623
15747	ASB17	0.0745789	15.4569
15748	SSTR5	0.0745461	15.4515
15749	C11orf53	0.0745401	15.4462
15750	TAS2R7	0.0745361	15.4408
15751	ADAMTS8	0.0744935	15.4354
15752	OR8K3	0.0744903	15.43
15753	UROC1	0.0744813	15.4247
15754	PCDHGB6	0.0744711	15.4193
15755	SLC28A2	0.0744565	15.4139
15756	OR52A1	0.0744246	15.4086
15757	GJD3	0.0744179	15.4032
15758	CSF3	0.0743843	15.3978
15759	ANP32D	0.0743534	15.3925
15760	KRT23	0.074348	15.3871
15761	OR11L1	0.0743427	15.3817
15762	PSG4	0.0743271	15.3764
15763	OR2AJ1	0.0743215	15.371
15764	OR2M7	0.0743183	15.3656
15765	FCAMR	0.0743091	15.3602
15766	ALLC	0.074302	15.3549
15767	TRIM51	0.0742864	15.3495
15768	OR2AP1	0.0742857	15.3441
15769	PDCL2	0.0742827	15.3388
15770	GDPD4	0.0742799	15.3334
15771	C11orf30	0.0742749	15.328
15772	CES4A	0.0742313	15.3227
15773	HNRNPCL1	0.074221	15.3173
15774	CDH26	0.0742097	15.3119
15775	CH17-132F21.1	0.074205	15.3066
15776	ASUN	0.0741717	15.3012
15777	PCNXL3	0.0741624	15.2958
15778	AWAT2	0.0741252	15.2905
15779	C10orf68	0.0740886	15.2851
15780	KRT78	0.0740024	15.2797
15781	ZMYND15	0.0740003	15.2743
15782	OR4F4	0.073999	15.269
15783	PCDHGB7	0.0739905	15.2636
15784	BPIFB4	0.0739444	15.2582
15785	DEFA6	0.0739088	15.2529
15786	WFDC3	0.0738722	15.2475
15787	RFPL4A	0.0737969	15.2421
15788	EXOC3L4	0.0737681	15.2368
15789	CLUL1	0.0737523	15.2314
15790	MSLNL	0.0737324	15.226
15791	CFHR2	0.0737243	15.2207
15792	OXER1	0.0736931	15.2153
15793	KIAA1324L	0.0736776	15.2099
15794	PTH2	0.0736462	15.2046
15795	PSG1	0.0736353	15.1992
15796	ACER2	0.0736196	15.1938
15797	AQP10	0.0736167	15.1884
15798	CHRND	0.0736138	15.1831
15799	SLC4A9	0.0736047	15.1777
15800	OR51L1	0.0735803	15.1723
15801	ACTL8	0.0735802	15.167
15802	DNTT	0.0735357	15.1616
15803	C14orf39	0.0735313	15.1562
15804	ELSPBP1	0.0735283	15.1509
15805	CCDC67	0.0735159	15.1455
15806	LRRN4	0.0734261	15.1401
15807	OR2B2	0.0734062	15.1348
15808	OR5B12	0.0733854	15.1294
15809	LACRT	0.0733622	15.124
15810	OR2T7	0.0733485	15.1187
15811	OR4A16	0.0733483	15.1133
15812	KIAA0947	0.0733448	15.1079
15813	L1TD1	0.0733418	15.1025
15814	ZGLP1	0.073333	15.0972
15815	OR5AP2	0.0733267	15.0918
15816	C16orf78	0.0733055	15.0864
15817	SLC22A16	0.0732563	15.0811
15818	SLC7A13	0.0732461	15.0757
15819	GYPA	0.0732417	15.0703
15820	PRSS33	0.0732345	15.065
15821	TNMD	0.0732259	15.0596
15822	SLC22A15	0.0732015	15.0542
15823	SPACA4	0.0731579	15.0489
15824	CAPNS2	0.0731537	15.0435
15825	OR2F1	0.0731385	15.0381
15826	IL26	0.0731068	15.0327
15827	CCL26	0.0730495	15.0274
15828	CABS1	0.0730351	15.022
15829	MAGEA8	0.0730183	15.0166
15830	PCDHGA9	0.0730001	15.0113
15831	GPHA2	0.072991	15.0059
15832	C1orf111	0.0729666	15.0005
15833	OR2T33	0.0729583	14.9952
15834	UGT2B10	0.0729411	14.9898
15835	OR10G7	0.0729363	14.9844
15836	OR2Z1	0.0729136	14.9791
15837	CYP2A7	0.0728751	14.9737
15838	STRA8	0.0728569	14.9683
15839	ALOX15B	0.0728555	14.963
15840	OR5M10	0.0727897	14.9576
15841	AZU1	0.0727376	14.9522
15842	FRMPD3	0.0727188	14.9468
15843	OTOP2	0.0727141	14.9415
15844	IFNA16	0.0727054	14.9361
15845	OR1E1	0.0726988	14.9307
15846	RNF151	0.072632	14.9254
15847	GPR125	0.0725507	14.92
15848	TBC1D3F	0.0725126	14.9146
15849	CPXCR1	0.072487	14.9093
15850	OR8G1	0.0724687	14.9039
15851	GJA8	0.0724649	14.8985
15852	PGK2	0.0724428	14.8932
15853	FMO1	0.072441	14.8878
15854	OR2AK2	0.0723761	14.8824
15855	ERMARD	0.0723714	14.8771
15856	PF4V1	0.0723606	14.8717
15857	ASCL4	0.0723546	14.8663
15858	FCRL3	0.0723194	14.8609
15859	ADAM29	0.0723148	14.8556
15860	FAM195B	0.0723034	14.8502
15861	OR2H1	0.0722721	14.8448
15862	TGM7	0.0722239	14.8395
15863	C8orf44-SGK3	0.0722058	14.8341
15864	LCE2B	0.0722013	14.8287
15865	LCN12	0.0721949	14.8234
15866	PPAP2C	0.0721897	14.818
15867	SLC35F4	0.0721848	14.8126
15868	FAM81B	0.0721632	14.8073
15869	SNTG2	0.0721612	14.8019
15870	CCDC53	0.0721595	14.7965
15871	RHOXF1	0.0721261	14.7912
15872	PHF21B	0.0720887	14.7858
15873	CDHR5	0.0720633	14.7804
15874	SSX1	0.0720199	14.775
15875	TMC2	0.0720072	14.7697
15876	FAM150B	0.0720061	14.7643
15877	KLK15	0.0720058	14.7589
15878	ZBBX	0.0719104	14.7536
15879	OVCH1	0.0719063	14.7482
15880	OR4A5	0.071878	14.7428
15881	OLFML2B	0.0718555	14.7375
15882	CMA1	0.0718536	14.7321
15883	ENTPD8	0.0718491	14.7267
15884	MICB	0.07173	14.7214
15885	RP1-130H16.18	0.071689	14.716
15886	HLA-DQB2	0.071672	14.7106
15887	NBPF10	0.0716319	14.7053
15888	OR6B1	0.0716236	14.6999
15889	RARRES2	0.0715464	14.6945
15890	LYZL6	0.0715364	14.6891
15891	KIAA0368	0.0714939	14.6838
15892	S100A7	0.071444	14.6784
15893	PLA2G2D	0.0714155	14.673
15894	OR2T29	0.0714099	14.6677
15895	TNP1	0.0714064	14.6623
15896	GJA3	0.0713976	14.6569
15897	RGS21	0.0713952	14.6516
15898	IQCJ-SCHIP1	0.0713816	14.6462
15899	OR1N1	0.0713608	14.6408
15900	LGALS7	0.0713446	14.6355
15901	PRSS22	0.0713175	14.6301
15902	ATP5L2	0.0713002	14.6247
15903	NARG2	0.0712839	14.6193
15904	OR5L1	0.0712819	14.614
15905	PRM1	0.0712477	14.6086
15906	SLC22A9	0.0712427	14.6032
15907	PRM2	0.071239	14.5979
15908	OR13C8	0.0712277	14.5925
15909	LYRM5	0.0712257	14.5871
15910	SLC1A7	0.0712175	14.5818
15911	CD79B	0.0712005	14.5764
15912	OR3A3	0.071199	14.571
15913	OR52K1	0.0711981	14.5657
15914	ARSH	0.0711688	14.5603
15915	ITLN2	0.0711608	14.5549
15916	ITIH6	0.0711608	14.5496
15917	OR2T1	0.0711483	14.5442
15918	OR10J3	0.0711332	14.5388
15919	C1orf167	0.0711064	14.5334
15920	KPRP	0.0710922	14.5281
15921	OR8B4	0.071068	14.5227
15922	ENPP7	0.0710388	14.5173
15923	SPECC1L-ADORA2A	0.0710259	14.512
15924	CRYAA	0.0710181	14.5066
15925	OR14A16	0.0709986	14.5012
15926	COX6B2	0.0709912	14.4959
15927	KRT76	0.0709876	14.4905
15928	CCL20	0.0709777	14.4851
15929	ADAMTS15	0.0709756	14.4798
15930	PDHA2	0.0709737	14.4744
15931	GP9	0.0709172	14.469
15932	OPN1LW	0.0708999	14.4637
15933	OR51E1	0.0708861	14.4583
15934	SLC9B1	0.0708707	14.4529
15935	DUXA	0.0708504	14.4475
15936	RP11-73M18.2	0.0708368	14.4422
15937	OR2G6	0.0707723	14.4368
15938	GSTT2	0.0707555	14.4314
15939	BFSP2	0.0707495	14.4261
15940	RNF133	0.0707363	14.4207
15941	OR52K2	0.0707332	14.4153
15942	DYDC1	0.0707292	14.41
15943	ASB11	0.0707164	14.4046
15944	OR13C2	0.0706976	14.3992
15945	OR2J2	0.0706589	14.3939
15946	MAMDC4	0.0706518	14.3885
15947	OR5D13	0.0705905	14.3831
15948	HLA-DQA2	0.0705721	14.3778
15949	SEMG2	0.0705624	14.3724
15950	C2orf48	0.0705442	14.367
15951	LCTL	0.0705402	14.3616
15952	TMEM184A	0.0705388	14.3563
15953	MGAT4C	0.0705108	14.3509
15954	OR2A25	0.0705025	14.3455
15955	SOHLH1	0.0704703	14.3402
15956	OR9A4	0.07045	14.3348
15957	OR52I1	0.0704109	14.3294
15958	GPR123	0.0703994	14.3241
15959	XKR9	0.0703885	14.3187
15960	OR5AN1	0.0703823	14.3133
15961	NCR2	0.0703711	14.308
15962	CTC-432M15.3	0.0703518	14.3026
15963	GABRR2	0.0703249	14.2972
15964	TXNDC2	0.0703078	14.2919
15965	TTLL10	0.0702916	14.2865
15966	MAGEA4	0.0702673	14.2811
15967	KRT39	0.0701588	14.2757
15968	SPANXD	0.070111	14.2704
15969	OR4D10	0.0700974	14.265
15970	GPR151	0.0700931	14.2596
15971	GPR101	0.0700911	14.2543
15972	OR4L1	0.0699724	14.2489
15973	FAM195A	0.0699688	14.2435
15974	OR1A2	0.0699559	14.2382
15975	OR4F6	0.0699147	14.2328
15976	CCR8	0.0698897	14.2274
15977	OR2Y1	0.0698772	14.2221
15978	OR1S1	0.0698528	14.2167
15979	MATN4	0.0698406	14.2113
15980	BAI3	0.0698288	14.2059
15981	OR7G2	0.0698283	14.2006
15982	IL22RA2	0.069775	14.1952
15983	GJA9	0.0697586	14.1898
15984	BCL2L15	0.0697524	14.1845
15985	IQCJ	0.0697507	14.1791
15986	C17orf47	0.0697107	14.1737
15987	OR8D2	0.0696491	14.1684
15988	KCNK17	0.0696187	14.163
15989	GPRIN3	0.0696132	14.1576
15990	BPIFC	0.069572	14.1523
15991	ZNF878	0.0695675	14.1469
15992	C7orf55	0.0695582	14.1415
15993	PRSS36	0.0695572	14.1362
15994	OR2T12	0.0695031	14.1308
15995	C9orf91	0.0694737	14.1254
15996	CCDC83	0.0694533	14.12
15997	KNCN	0.0694217	14.1147
15998	GCN1L1	0.0694101	14.1093
15999	LY6D	0.0693985	14.1039
16000	KRT83	0.069381	14.0986
16001	SEMG1	0.0693787	14.0932
16002	PCDHAC1	0.0693617	14.0878
16003	OR2L3	0.0692391	14.0825
16004	CCDC169-SOHLH2	0.0692252	14.0771
16005	OR52D1	0.0692019	14.0717
16006	CCDC129	0.0691713	14.0664
16007	CORO7-PAM16	0.0691641	14.061
16008	RFPL3	0.0691415	14.0556
16009	SLC5A4	0.069129	14.0503
16010	OR2M2	0.0691058	14.0449
16011	OR4K14	0.0690842	14.0395
16012	CSNK1A1L	0.0690694	14.0341
16013	SOX30	0.0690511	14.0288
16014	OPTC	0.0690386	14.0234
16015	SLC2A7	0.0690241	14.018
16016	PCDHGA10	0.0690191	14.0127
16017	OR2T4	0.0690111	14.0073
16018	GFRAL	0.0690105	14.0019
16019	CASP5	0.0689502	13.9966
16020	OR9K2	0.0689433	13.9912
16021	PRDM7	0.0689236	13.9858
16022	CYP2A13	0.0689099	13.9805
16023	RNF113B	0.0688949	13.9751
16024	NACA2	0.0688832	13.9697
16025	KLK12	0.0688293	13.9644
16026	MAGEB18	0.0688292	13.959
16027	OR1B1	0.0688234	13.9536
16028	TMEM110-MUSTN1	0.068816	13.9482
16029	GOLGA8F	0.0687653	13.9429
16030	CRYGA	0.068733	13.9375
16031	BTNL2	0.0687224	13.9321
16032	IGFL1	0.068714	13.9268
16033	PCNXL4	0.0686993	13.9214
16034	AQP8	0.0686827	13.916
16035	SPRR1B	0.068514	13.9107
16036	C6orf222	0.0685104	13.9053
16037	OR10H2	0.0684313	13.8999
16038	OR9Q2	0.0684232	13.8946
16039	CAPZA3	0.0684018	13.8892
16040	HLA-G	0.0683753	13.8838
16041	OR52W1	0.0683546	13.8784
16042	SPDYE1	0.0683362	13.8731
16043	PTTG2	0.0683298	13.8677
16044	LDHAL6B	0.068311	13.8623
16045	OR14J1	0.068299	13.857
16046	PCDP1	0.0682925	13.8516
16047	CCR3	0.0682608	13.8462
16048	FCRL2	0.0682472	13.8409
16049	C10orf32	0.0682177	13.8355
16050	PPY	0.0681336	13.8301
16051	OR1J4	0.0681151	13.8248
16052	OR6A2	0.0681119	13.8194
16053	TAS2R3	0.0680906	13.814
16054	OR51A7	0.0680654	13.8087
16055	SPRR1A	0.0680621	13.8033
16056	R3HDML	0.0680471	13.7979
16057	MUC21	0.0680468	13.7925
16058	C10orf2	0.0680263	13.7872
16059	SIRPG	0.0680167	13.7818
16060	OR6C1	0.0679261	13.7764
16061	HIATL1	0.0679148	13.7711
16062	LIPK	0.0679048	13.7657
16063	PRR4	0.0679016	13.7603
16064	TPTE	0.0678751	13.755
16065	FCRL5	0.0678749	13.7496
16066	OR56B4	0.0678734	13.7442
16067	OR4S1	0.067851	13.7389
16068	KIAA1598	0.0678463	13.7335
16069	SERPINA12	0.0677664	13.7281
16070	OR14C36	0.0677	13.7228
16071	CNBD2	0.06768	13.7174
16072	CCDC38	0.0676461	13.712
16073	OR9Q1	0.0676332	13.7066
16074	PIDD	0.0676286	13.7013
16075	OR2A4	0.067601	13.6959
16076	OR4C3	0.0675852	13.6905
16077	DUSP21	0.0675681	13.6852
16078	GPR156	0.0675216	13.6798
16079	IFNA10	0.0675019	13.6744
16080	KRTAP8-1	0.0674977	13.6691
16081	JMJD7-PLA2G4B	0.0674963	13.6637
16082	CFHR4	0.0674963	13.6583
16083	OR10P1	0.0674926	13.653
16084	CAPS2	0.0674521	13.6476
16085	C8orf74	0.0674216	13.6422
16086	AGPAT9	0.0674028	13.6369
16087	OR5F1	0.0673968	13.6315
16088	WDR16	0.0673905	13.6261
16089	SDR9C7	0.0673871	13.6207
16090	CXorf67	0.0673811	13.6154
16091	NXPE4	0.0673735	13.61
16092	KIAA1210	0.0673392	13.6046
16093	C7orf63	0.0673249	13.5993
16094	VWCE	0.0673106	13.5939
16095	STRC	0.0672806	13.5885
16096	GJA10	0.0672438	13.5832
16097	TTC6	0.067198	13.5778
16098	LEPRE1	0.0671549	13.5724
16099	OR51B2	0.067112	13.5671
16100	OR13G1	0.0671096	13.5617
16101	CPA5	0.067103	13.5563
16102	APOBEC2	0.0670501	13.551
16103	GPR75-ASB3	0.067048	13.5456
16104	CEACAM8	0.0670414	13.5402
16105	CNR2	0.066978	13.5348
16106	SH2D3A	0.0669772	13.5295
16107	OR4C12	0.0669676	13.5241
16108	OTOS	0.0669497	13.5187
16109	CYP4A22	0.066937	13.5134
16110	OR2A14	0.0669134	13.508
16111	CYP2W1	0.0669093	13.5026
