## Supplementary File 2 for "Stochastic semi-supervised learning to prioritise genes from high-throughput genomic screens" (part 2 of 3)

### Sheet: Table S2 (Epilepsy) (continued)
	Gene_Name	mantis_ml_proba	mantis_ml_perc
16112	IFNA21	0.0669078	13.4973
16113	KIAA1407	0.066871	13.4919
16114	CCR9	0.0668636	13.4865
16115	PLA2G4E	0.0668447	13.4812
16116	OR4A47	0.0668223	13.4758
16117	ERO1LB	0.0668156	13.4704
16118	OR2G2	0.066809	13.465
16119	OR8H1	0.0667882	13.4597
16120	UTS2	0.0667656	13.4543
16121	H2BFWT	0.0667627	13.4489
16122	UBBP4	0.0667621	13.4436
16123	HMGB4	0.0667449	13.4382
16124	TCEB2	0.0667316	13.4328
16125	TMPRSS11A	0.0667115	13.4275
16126	OR4N5	0.0666921	13.4221
16127	C1QL4	0.0666532	13.4167
16128	BTNL8	0.0666514	13.4114
16129	ACOT6	0.0666107	13.406
16130	RP11-192H23.4	0.0665945	13.4006
16131	UBL4B	0.0665527	13.3953
16132	RNF183	0.0665338	13.3899
16133	ACPL2	0.0665225	13.3845
16134	OR6C65	0.0665201	13.3791
16135	CNBD1	0.0664709	13.3738
16136	TRIM40	0.0664656	13.3684
16137	OR2A5	0.0664082	13.363
16138	DPRX	0.0663895	13.3577
16139	OR6C76	0.0663805	13.3523
16140	SMCO1	0.0663601	13.3469
16141	BEST3	0.06634	13.3416
16142	KRT40	0.0663212	13.3362
16143	TMEM150B	0.0662547	13.3308
16144	CCL11	0.0662277	13.3255
16145	IGFL2	0.0662268	13.3201
16146	NPY4R	0.0661383	13.3147
16147	B3GNT8	0.0661144	13.3094
16148	KIAA2018	0.0661103	13.304
16149	OR5P2	0.0661021	13.2986
16150	AC004381.6	0.0660903	13.2932
16151	CCDC81	0.0660632	13.2879
16152	MAGEA3	0.0660515	13.2825
16153	OR51B5	0.0660371	13.2771
16154	OR5K4	0.0660281	13.2718
16155	TEX33	0.065955	13.2664
16156	C3orf84	0.0659436	13.261
16157	ATXN3L	0.065935	13.2557
16158	MS4A1	0.0659318	13.2503
16159	OR52R1	0.0659316	13.2449
16160	ANKRD30B	0.0659216	13.2396
16161	DEFB125	0.0659209	13.2342
16162	GPR50	0.0658904	13.2288
16163	SFTA3	0.0658666	13.2235
16164	SPZ1	0.0658258	13.2181
16165	SPACA1	0.065825	13.2127
16166	OR4X1	0.0658191	13.2073
16167	HORMAD1	0.0658151	13.202
16168	ZCCHC13	0.0657511	13.1966
16169	OR2AG2	0.0657377	13.1912
16170	ROPN1	0.0656684	13.1859
16171	CCDC78	0.0656622	13.1805
16172	PSG5	0.0656617	13.1751
16173	OR12D2	0.0656599	13.1698
16174	CD70	0.0656555	13.1644
16175	CCL7	0.065647	13.159
16176	OR1J2	0.0656256	13.1537
16177	TGM4	0.0655964	13.1483
16178	RP11-287D1.3	0.0655772	13.1429
16179	FAM150A	0.0655296	13.1375
16180	KIAA1919	0.0655275	13.1322
16181	CCBL2	0.065506	13.1268
16182	GPR162	0.0654882	13.1214
16183	OR5R1	0.0654804	13.1161
16184	ARPC4-TTLL3	0.065477	13.1107
16185	OR5W2	0.0654668	13.1053
16186	LRRC27	0.0654593	13.1
16187	OR2T3	0.0654581	13.0946
16188	OR7E24	0.0654413	13.0892
16189	OR1E2	0.0654391	13.0839
16190	OR4P4	0.0654196	13.0785
16191	PPAN-P2RY11	0.0654183	13.0731
16192	TRIML2	0.0654035	13.0678
16193	SHCBP1L	0.0653912	13.0624
16194	RP11-637O19.3	0.0653781	13.057
16195	C1orf141	0.0653723	13.0516
16196	OR7C1	0.0653699	13.0463
16197	CTAGE1	0.0653618	13.0409
16198	OR8S1	0.0653359	13.0355
16199	OR1G1	0.0653274	13.0302
16200	OR1Q1	0.0653066	13.0248
16201	ZIM3	0.0652857	13.0194
16202	IFNA6	0.0652683	13.0141
16203	FAM9A	0.0652646	13.0087
16204	FAM92A1	0.065261	13.0033
16205	C17orf59	0.065236	12.998
16206	OR11H6	0.0652339	12.9926
16207	ZNF724P	0.0652265	12.9872
16208	MROH7-TTC4	0.0652229	12.9819
16209	ZG16B	0.0652175	12.9765
16210	ISPD	0.0652034	12.9711
16211	OR8K5	0.0651907	12.9657
16212	TREX2	0.0651848	12.9604
16213	SETD8	0.065146	12.955
16214	SPATA32	0.0651361	12.9496
16215	PSG3	0.0650993	12.9443
16216	ZIM2	0.0650904	12.9389
16217	PRSS45	0.0650558	12.9335
16218	TAS2R50	0.0650538	12.9282
16219	RDH8	0.0650469	12.9228
16220	GCOM1	0.0650416	12.9174
16221	OR5B21	0.0650294	12.9121
16222	ARMC3	0.0650046	12.9067
16223	HOXB9	0.0649859	12.9013
16224	TPRG1	0.0649757	12.896
16225	IL17REL	0.0649752	12.8906
16226	COX18	0.064949	12.8852
16227	OR51I1	0.0649165	12.8798
16228	C19orf40	0.0648879	12.8745
16229	DCAF4L1	0.0648545	12.8691
16230	TMEM202	0.0648096	12.8637
16231	HCAR3	0.0648036	12.8584
16232	OR8H3	0.0647868	12.853
16233	OR8D1	0.064784	12.8476
16234	OR10W1	0.0647694	12.8423
16235	OR2T2	0.0647339	12.8369
16236	SPATA21	0.0647311	12.8315
16237	OR1S2	0.0647302	12.8262
16238	OR51G1	0.0647182	12.8208
16239	OR51F2	0.0647171	12.8154
16240	TMEM145	0.0647134	12.8101
16241	TSNAX-DISC1	0.0646929	12.8047
16242	ZNF729	0.0646694	12.7993
16243	PCDHB6	0.0646569	12.7939
16244	KIAA0895L	0.0646505	12.7886
16245	GABRP	0.0646238	12.7832
16246	NXPE1	0.0646105	12.7778
16247	OR51V1	0.0646045	12.7725
16248	HLA-DOB	0.064604	12.7671
16249	LRRTM3	0.0646016	12.7617
16250	OR5A2	0.064597	12.7564
16251	MOS	0.0645719	12.751
16252	OR8J3	0.064562	12.7456
16253	PRSS48	0.0645406	12.7403
16254	OR6C4	0.0645312	12.7349
16255	OR6F1	0.0645101	12.7295
16256	OR5A1	0.0645068	12.7241
16257	OR7C2	0.0644722	12.7188
16258	RINL	0.0644516	12.7134
16259	SLC22A10	0.064426	12.708
16260	QRFP	0.0644111	12.7027
16261	IDO2	0.0643655	12.6973
16262	CIB3	0.0643379	12.6919
16263	TREML2	0.0642914	12.6866
16264	LILRA5	0.0642599	12.6812
16265	ZSCAN4	0.0642289	12.6758
16266	OR4C6	0.0642284	12.6705
16267	KHDC3L	0.0642005	12.6651
16268	GAREM	0.0641978	12.6597
16269	OR1N2	0.0641661	12.6544
16270	OR52I2	0.0641181	12.649
16271	DEFB135	0.0641061	12.6436
16272	OR52N1	0.0640838	12.6382
16273	GOLGA6B	0.0640837	12.6329
16274	HSF5	0.0640821	12.6275
16275	OR6C3	0.0640658	12.6221
16276	NLRP10	0.064058	12.6168
16277	TREML4	0.0640375	12.6114
16278	NIPAL1	0.0640327	12.606
16279	CYP2C19	0.0640283	12.6007
16280	MS4A6A	0.0640198	12.5953
16281	PLEKHG7	0.0639941	12.5899
16282	ZFYVE20	0.0639936	12.5846
16283	PCDHGA3	0.063955	12.5792
16284	OR4D11	0.0639326	12.5738
16285	LILRB3	0.063931	12.5685
16286	OR52E6	0.0639201	12.5631
16287	OR1L1	0.0639025	12.5577
16288	MMP17	0.0638999	12.5523
16289	OR51Q1	0.0638859	12.547
16290	OR4F15	0.0638844	12.5416
16291	LRRC43	0.063877	12.5362
16292	MRAP	0.0638689	12.5309
16293	C14orf177	0.0638569	12.5255
16294	LRRD1	0.0638438	12.5201
16295	IL31	0.0638389	12.5148
16296	FUT6	0.0638289	12.5094
16297	OR5AK2	0.0637889	12.504
16298	CCDC63	0.0637826	12.4987
16299	ATP5J2-PTCD1	0.0637603	12.4933
16300	C8A	0.0637461	12.4879
16301	FAM9B	0.0637335	12.4826
16302	OVCH2	0.0637273	12.4772
16303	INMT-FAM188B	0.0637251	12.4718
16304	OR5B2	0.0637212	12.4664
16305	LRRIQ4	0.0636893	12.4611
16306	PNLDC1	0.0636856	12.4557
16307	CCDC96	0.0636692	12.4503
16308	OR2M3	0.0636691	12.445
16309	WNT8B	0.0636643	12.4396
16310	CCDC3	0.0636523	12.4342
16311	MBL2	0.063649	12.4289
16312	PVRL2	0.0636351	12.4235
16313	OR1L3	0.0636337	12.4181
16314	OR5AC2	0.0636123	12.4128
16315	CAPN8	0.0635959	12.4074
16316	UBE2NL	0.0635838	12.402
16317	TAS2R13	0.0635636	12.3966
16318	NPTXR	0.0635503	12.3913
16319	OR8D4	0.0635345	12.3859
16320	FAM198B	0.0635332	12.3805
16321	OR10A6	0.06353	12.3752
16322	OR4K1	0.0635265	12.3698
16323	RNF103-CHMP3	0.0634908	12.3644
16324	FUT7	0.0634619	12.3591
16325	OR51I2	0.0634544	12.3537
16326	OR51G2	0.0634441	12.3483
16327	OR10H3	0.0634392	12.343
16328	OR10Q1	0.0634221	12.3376
16329	PIH1D3	0.0634017	12.3322
16330	OR2T10	0.0633884	12.3269
16331	HHIPL1	0.063369	12.3215
16332	TCL1B	0.0633471	12.3161
16333	RNASE11	0.0633386	12.3107
16334	CRISP2	0.0633291	12.3054
16335	NXPH1	0.063309	12.3
16336	C9orf117	0.0632787	12.2946
16337	KLK13	0.0632497	12.2893
16338	OR8I2	0.0632232	12.2839
16339	DNAJB8	0.0632198	12.2785
16340	TAS2R1	0.0632112	12.2732
16341	OR11G2	0.063182	12.2678
16342	WAPAL	0.0631751	12.2624
16343	SMTNL1	0.063161	12.2571
16344	OR4B1	0.0631544	12.2517
16345	TRIM10	0.0631539	12.2463
16346	ITFG3	0.0631536	12.241
16347	OR5M9	0.0631522	12.2356
16348	IL21	0.0631503	12.2302
16349	A4GNT	0.0631306	12.2248
16350	OR4C15	0.0630867	12.2195
16351	TSGA13	0.0630804	12.2141
16352	OR4C46	0.0630693	12.2087
16353	UTS2R	0.0630683	12.2034
16354	HTR3E	0.0630676	12.198
16355	PTGES3L-AARSD1	0.063054	12.1926
16356	FCRL1	0.0630322	12.1873
16357	OR7G1	0.0629777	12.1819
16358	OR8K1	0.0629678	12.1765
16359	SLITRK2	0.0629255	12.1712
16360	ZNF90	0.0629241	12.1658
16361	OR8U1	0.0629129	12.1604
16362	CCDC101	0.0629098	12.1551
16363	OR52E8	0.0628901	12.1497
16364	FABP9	0.0628824	12.1443
16365	CTD-3074O7.11	0.0628802	12.1389
16366	AKR1CL1	0.0628722	12.1336
16367	CAPN6	0.0628477	12.1282
16368	OR1A1	0.0628277	12.1228
16369	OR51D1	0.0628133	12.1175
16370	PRTN3	0.062808	12.1121
16371	MLNR	0.0627875	12.1067
16372	CHST13	0.0627628	12.1014
16373	OR4K2	0.0627454	12.096
16374	OR6C70	0.0627393	12.0906
16375	OR6K3	0.0627262	12.0853
16376	C1orf54	0.0627192	12.0799
16377	DIRC2	0.0627057	12.0745
16378	DKKL1	0.0626967	12.0692
16379	OR2D2	0.0626864	12.0638
16380	UCMA	0.0626362	12.0584
16381	LEKR1	0.0626334	12.053
16382	OR4K13	0.0626184	12.0477
16383	KAAG1	0.0626066	12.0423
16384	CDADC1	0.0625902	12.0369
16385	PTCHD3	0.0625691	12.0316
16386	OR6K6	0.0625634	12.0262
16387	OR4K5	0.0625601	12.0208
16388	SLC22A13	0.0625596	12.0155
16389	LECT1	0.0625569	12.0101
16390	FCAR	0.0625266	12.0047
16391	OR6C74	0.0625261	11.9994
16392	OR2H2	0.0625232	11.994
16393	IL4I1	0.0625084	11.9886
16394	SPATA31A7	0.0624895	11.9832
16395	OOEP	0.0624879	11.9779
16396	ALPPL2	0.0624812	11.9725
16397	ZNF692	0.0624688	11.9671
16398	GBP5	0.0624654	11.9618
16399	OR9I1	0.0624396	11.9564
16400	LGSN	0.0623987	11.951
16401	OR10S1	0.0623859	11.9457
16402	CTC-360G5.8	0.0623741	11.9403
16403	OR5C1	0.0623726	11.9349
16404	SPPL2C	0.0623458	11.9296
16405	G6PC2	0.0623354	11.9242
16406	OR10C1	0.0623353	11.9188
16407	C1orf189	0.0623274	11.9135
16408	C2orf57	0.0623237	11.9081
16409	RP11-145E5.5	0.0623179	11.9027
16410	RHCE	0.0623164	11.8973
16411	RAX2	0.0622979	11.892
16412	CYP2F1	0.0622939	11.8866
16413	OTOP1	0.0622894	11.8812
16414	KRTAP1-1	0.0622878	11.8759
16415	HARBI1	0.0622813	11.8705
16416	OR52N5	0.0622669	11.8651
16417	SMIM21	0.062252	11.8598
16418	C10orf137	0.0622499	11.8544
16419	OR5K1	0.0622262	11.849
16420	OR4K15	0.0622013	11.8437
16421	C10orf54	0.0621993	11.8383
16422	CDC42EP5	0.0621876	11.8329
16423	SPRR2D	0.0621536	11.8276
16424	TAS2R20	0.0621528	11.8222
16425	GPR19	0.062152	11.8168
16426	LST3	0.062133	11.8114
16427	OR5H14	0.0621104	11.8061
16428	RP11-512M8.5	0.0621037	11.8007
16429	OR52E2	0.0621016	11.7953
16430	OR4S2	0.0620439	11.79
16431	C6orf165	0.0620292	11.7846
16432	GPR113	0.062001	11.7792
16433	SLC22A25	0.0619947	11.7739
16434	RP11-724O16.1	0.0619557	11.7685
16435	FAM217A	0.0619225	11.7631
16436	OR5H6	0.0619191	11.7578
16437	CRISP3	0.06191	11.7524
16438	SLC39A5	0.0618968	11.747
16439	LRRC71	0.0618846	11.7417
16440	TBC1D29	0.0618668	11.7363
16441	TBC1D3C	0.0618604	11.7309
16442	KIAA1467	0.0618534	11.7255
16443	OR2M5	0.0618397	11.7202
16444	LIM2	0.0618368	11.7148
16445	CCDC135	0.0618312	11.7094
16446	RP11-574K11.31	0.0618285	11.7041
16447	TCHHL1	0.0617981	11.6987
16448	SH2D4B	0.0617553	11.6933
16449	RTEL1-TNFRSF6B	0.0617534	11.688
16450	SAMD14	0.0617433	11.6826
16451	OR6C75	0.0617154	11.6772
16452	CRYGC	0.0617016	11.6719
16453	OR6M1	0.0616968	11.6665
16454	CCDC147	0.0616938	11.6611
16455	OR5M8	0.0616792	11.6558
16456	FAM65C	0.0616711	11.6504
16457	OR1I1	0.0616484	11.645
16458	OR2T11	0.0616426	11.6396
16459	OR51F1	0.0616417	11.6343
16460	OR5H2	0.0616312	11.6289
16461	OR13C4	0.0616304	11.6235
16462	GPR111	0.0616252	11.6182
16463	AFM	0.0616212	11.6128
16464	SPANXC	0.0616182	11.6074
16465	OR51M1	0.0616107	11.6021
16466	OR13C9	0.0616045	11.5967
16467	KIR2DL3	0.0615966	11.5913
16468	NANOS2	0.0615828	11.586
16469	OR6N2	0.0615729	11.5806
16470	TMEM40	0.0615709	11.5752
16471	OR6C2	0.0615634	11.5698
16472	OR2D3	0.0615591	11.5645
16473	ENPP5	0.0615045	11.5591
16474	C6orf58	0.0614692	11.5537
16475	TCTE3	0.061448	11.5484
16476	MYEOV2	0.0614436	11.543
16477	SMCO3	0.061439	11.5376
16478	OR13C5	0.0614257	11.5323
16479	DEFB115	0.0613574	11.5269
16480	SERPINB10	0.061337	11.5215
16481	SERPINA11	0.0613097	11.5162
16482	2015-09-01	0.0612696	11.5108
16483	SMEK1	0.0612558	11.5054
16484	IGLL1	0.0612513	11.5001
16485	FAM154A	0.0612405	11.4947
16486	UBQLNL	0.0612345	11.4893
16487	PSMA8	0.0612188	11.4839
16488	IL17C	0.0612175	11.4786
16489	EPT1	0.0612013	11.4732
16490	C17orf70	0.0611971	11.4678
16491	RERGL	0.0611933	11.4625
16492	OR51A4	0.0611546	11.4571
16493	OR10A7	0.0610671	11.4517
16494	GALR3	0.0610354	11.4464
16495	EQTN	0.0610313	11.441
16496	TAS2R19	0.0610267	11.4356
16497	TAS2R40	0.0609958	11.4303
16498	FBXO47	0.0609778	11.4249
16499	WSCD2	0.0609769	11.4195
16500	PCDHB1	0.0609722	11.4142
16501	BPIFB3	0.0609706	11.4088
16502	ZCCHC16	0.0609269	11.4034
16503	STC1	0.0609219	11.398
16504	OR13D1	0.0609211	11.3927
16505	C10orf128	0.0608668	11.3873
16506	MS4A4A	0.0608543	11.3819
16507	UCN2	0.0608475	11.3766
16508	OR4M1	0.060832	11.3712
16509	TEX26	0.0607974	11.3658
16510	C10orf71	0.0607796	11.3605
16511	LRRC15	0.060727	11.3551
16512	ANKUB1	0.0606628	11.3497
16513	OR5K3	0.0606207	11.3444
16514	ASTL	0.060609	11.339
16515	OR6V1	0.0605876	11.3336
16516	WFDC10B	0.0605876	11.3283
16517	TM4SF5	0.0605676	11.3229
16518	OR56B1	0.060564	11.3175
16519	OR8B12	0.0605483	11.3121
16520	C10orf11	0.0605444	11.3068
16521	OR1L4	0.060528	11.3014
16522	FKBP6	0.0605204	11.296
16523	OR52A5	0.0605182	11.2907
16524	EMR3	0.060512	11.2853
16525	MAGEA11	0.0605085	11.2799
16526	OR51S1	0.0605076	11.2746
16527	OR5M3	0.0604652	11.2692
16528	KRTAP5-6	0.0604543	11.2638
16529	S100G	0.0604527	11.2585
16530	OR1M1	0.0604488	11.2531
16531	ACOT12	0.0604289	11.2477
16532	ZMYND12	0.0604209	11.2423
16533	PCDHGB4	0.0604174	11.237
16534	CTC-435M10.3	0.0604141	11.2316
16535	GPR112	0.0604059	11.2262
16536	MFI2	0.0604031	11.2209
16537	OR10V1	0.0603887	11.2155
16538	CARD18	0.0603445	11.2101
16539	RP11-302M6.4	0.0603322	11.2048
16540	REG3G	0.0603173	11.1994
16541	GJB4	0.0603088	11.194
16542	OR6N1	0.060297	11.1887
16543	OR6Y1	0.0602948	11.1833
16544	CCDC173	0.0602856	11.1779
16545	CSN2	0.060269	11.1726
16546	OR10T2	0.0602644	11.1672
16547	C2orf43	0.0602601	11.1618
16548	C1orf116	0.0602529	11.1564
16549	CCDC176	0.0602501	11.1511
16550	DMRTB1	0.0602364	11.1457
16551	OR13C3	0.0602007	11.1403
16552	RP13-279N23.2	0.0601889	11.135
16553	OR10K1	0.0601879	11.1296
16554	FAM101B	0.0601878	11.1242
16555	CTD-3222D19.2	0.0601768	11.1189
16556	MYL4	0.0601692	11.1135
16557	PHF15	0.0601576	11.1081
16558	SIT1	0.0601358	11.1028
16559	RIPPLY1	0.0601276	11.0974
16560	FAM169B	0.0601217	11.092
16561	ERCC6-PGBD3	0.0601073	11.0867
16562	SLC29A4	0.060106	11.0813
16563	HIST1H2BF	0.0600658	11.0759
16564	OR10K2	0.0600645	11.0705
16565	OR4D1	0.0600506	11.0652
16566	OR52M1	0.0600334	11.0598
16567	C11orf16	0.0600319	11.0544
16568	LCE3A	0.0600159	11.0491
16569	CRYGB	0.0599921	11.0437
16570	LCE3E	0.0599782	11.0383
16571	PNLIPRP3	0.0599688	11.033
16572	PRSS55	0.0599666	11.0276
16573	TMPRSS11F	0.0599543	11.0222
16574	SLC24A3	0.0598556	11.0169
16575	CST9L	0.0598553	11.0115
16576	DAOA	0.0598424	11.0061
16577	CD1A	0.0598412	11.0008
16578	C4orf45	0.0598403	10.9954
16579	STARD6	0.0598398	10.99
16580	GPR110	0.0598315	10.9846
16581	FSCB	0.0598045	10.9793
16582	CHKB-CPT1B	0.0597881	10.9739
16583	SPINK2	0.0597677	10.9685
16584	CHRNA10	0.0597387	10.9632
16585	TVP23C-CDRT4	0.0597152	10.9578
16586	RP11-389E17.1	0.0596823	10.9524
16587	OR10H5	0.0596716	10.9471
16588	C2orf15	0.0596696	10.9417
16589	DNAJC5B	0.0596669	10.9363
16590	LRRC66	0.0596629	10.931
16591	RP11-133K1.2	0.0596538	10.9256
16592	ADAMDEC1	0.0596479	10.9202
16593	OR51A2	0.0596473	10.9149
16594	AADACL4	0.0596102	10.9095
16595	TIGD3	0.0595998	10.9041
16596	FSCN3	0.0595762	10.8987
16597	ADC	0.0595747	10.8934
16598	PCDHGC4	0.0595727	10.888
16599	GBP7	0.0595668	10.8826
16600	OR10AG1	0.059524	10.8773
16601	C1QTNF8	0.0595221	10.8719
16602	ZDHHC19	0.0594973	10.8665
16603	SHROOM4	0.0594528	10.8612
16604	TRIM39-RPP21	0.0594352	10.8558
16605	APOF	0.059435	10.8504
16606	DSPP	0.0594249	10.8451
16607	SLC22A14	0.0594161	10.8397
16608	MAGEB10	0.0593872	10.8343
16609	C7orf34	0.0593807	10.8289
16610	PRSS58	0.0593457	10.8236
16611	OR5AU1	0.0593353	10.8182
16612	OR2T34	0.0593329	10.8128
16613	FOXB2	0.0593225	10.8075
16614	PM20D1	0.0593201	10.8021
16615	OR5B3	0.0592683	10.7967
16616	PCDHGA8	0.0592572	10.7914
16617	OR2T6	0.0592546	10.786
16618	CHST4	0.059252	10.7806
16619	TMSB15B	0.0592369	10.7753
16620	OR10H4	0.0592299	10.7699
16621	KIR3DX1	0.0592036	10.7645
16622	TMPRSS7	0.059171	10.7592
16623	OR52E4	0.0591665	10.7538
16624	IFLTD1	0.0591542	10.7484
16625	OR9G4	0.0591517	10.743
16626	TMEM26	0.0591485	10.7377
16627	CAGE1	0.0591171	10.7323
16628	MT1HL1	0.059108	10.7269
16629	POC1B-GALNT4	0.0590976	10.7216
16630	OR5L2	0.059083	10.7162
16631	CASQ1	0.059061	10.7108
16632	OR10R2	0.0590407	10.7055
16633	FAM194A	0.0589857	10.7001
16634	HORMAD2	0.058984	10.6947
16635	BLOC1S5-TXNDC5	0.0589739	10.6894
16636	RP11-12J10.3	0.0589584	10.684
16637	IFNL2	0.0589554	10.6786
16638	RP11-474G23.1	0.0589398	10.6733
16639	OR4N4	0.0589233	10.6679
16640	OR6B2	0.0589191	10.6625
16641	TTLL9	0.0589079	10.6571
16642	LILRA3	0.058907	10.6518
16643	CLEC4C	0.058895	10.6464
16644	SLC16A12	0.058893	10.641
16645	KRTAP10-4	0.0588725	10.6357
16646	SYT8	0.0588541	10.6303
16647	PRSS38	0.0588481	10.6249
16648	TCP10L2	0.0588186	10.6196
16649	CTD-2140B24.4	0.0588169	10.6142
16650	RAB19	0.0588078	10.6088
16651	MDH1B	0.0588035	10.6035
16652	TAS2R10	0.0587839	10.5981
16653	OCLM	0.0587831	10.5927
16654	BRS3	0.0587732	10.5874
16655	CELA2A	0.0587658	10.582
16656	TMEM189-UBE2V1	0.0587434	10.5766
16657	MAGEB4	0.0587132	10.5712
16658	EFCAB4B	0.0587056	10.5659
16659	NPBWR2	0.0586943	10.5605
16660	PTCHD1	0.0586874	10.5551
16661	CETN1	0.0586836	10.5498
16662	OR9G1	0.0586787	10.5444
16663	DPEP3	0.0586603	10.539
16664	PPIL6	0.05865	10.5337
16665	FAM83C	0.0586386	10.5283
16666	OR8B3	0.0586358	10.5229
16667	CDRT1	0.058616	10.5176
16668	C2orf54	0.0586156	10.5122
16669	TAS2R31	0.0586053	10.5068
16670	OR6T1	0.0585974	10.5014
16671	OR10G8	0.0585735	10.4961
16672	OR8H2	0.0585734	10.4907
16673	PAGE3	0.0585522	10.4853
16674	INSL6	0.0585498	10.48
16675	SSUH2	0.0585497	10.4746
16676	UBE2F-SCLY	0.0585412	10.4692
16677	OR6S1	0.0585	10.4639
16678	SPAM1	0.0584939	10.4585
16679	CES5A	0.0584934	10.4531
16680	TAS2R30	0.0584675	10.4478
16681	OR8J1	0.0584552	10.4424
16682	TMSB15A	0.0584427	10.437
16683	KRTAP4-12	0.0584407	10.4317
16684	ATP6AP1L	0.0584369	10.4263
16685	RP11-613M10.9	0.0584283	10.4209
16686	RP11-508N12.4	0.0584207	10.4155
16687	OCM2	0.0584135	10.4102
16688	ISY1-RAB43	0.058396	10.4048
16689	ZNF683	0.0583817	10.3994
16690	OR6Q1	0.0583797	10.3941
16691	CRCT1	0.0583785	10.3887
16692	AP000304.12	0.0583779	10.3833
16693	ZNF474	0.0583764	10.378
16694	PIRT	0.0583697	10.3726
16695	GPR141	0.0583688	10.3672
16696	OR5M1	0.0583549	10.3619
16697	OC90	0.0583366	10.3565
16698	IZUMO2	0.0583268	10.3511
16699	GALP	0.0583252	10.3458
16700	OR5D14	0.0583203	10.3404
16701	MUC15	0.0583197	10.335
16702	TMPRSS11B	0.0583061	10.3296
16703	SMEK2	0.0582988	10.3243
16704	SLC39A12	0.0582956	10.3189
16705	MEGF9	0.0582854	10.3135
16706	MS4A6E	0.0582606	10.3082
16707	CCDC109B	0.058245	10.3028
16708	XKRX	0.0582427	10.2974
16709	FMR1NB	0.0582395	10.2921
16710	GBP4	0.0582337	10.2867
16711	DFNB59	0.0582309	10.2813
16712	C16orf46	0.0582266	10.276
16713	RGS9BP	0.0582264	10.2706
16714	OR13H1	0.0582257	10.2652
16715	C6orf25	0.0582176	10.2599
16716	PLEKHS1	0.0582071	10.2545
16717	RTP2	0.05818	10.2491
16718	HSPE1-MOB4	0.0581686	10.2437
16719	RP11-468E2.2	0.0581136	10.2384
16720	SCGB2A2	0.0580983	10.233
16721	C11orf80	0.0580948	10.2276
16722	TMEM215	0.0580798	10.2223
16723	KIAA0226L	0.0580758	10.2169
16724	RBBP8NL	0.0580707	10.2115
16725	OR10J1	0.0580565	10.2062
16726	SPRR2E	0.058047	10.2008
16727	MFSD4	0.0580468	10.1954
16728	OR5B17	0.0580307	10.1901
16729	UBQLN3	0.0580233	10.1847
16730	CBLN2	0.0580116	10.1793
16731	P2RX5-TAX1BP3	0.0580039	10.174
16732	DEFB126	0.0579973	10.1686
16733	OR52J3	0.0579666	10.1632
16734	C10orf55	0.0579635	10.1578
16735	ZNF654	0.0579556	10.1525
16736	OR2T27	0.0579458	10.1471
16737	NMS	0.0579366	10.1417
16738	MILR1	0.0579286	10.1364
16739	DEFB119	0.0579243	10.131
16740	OR4E2	0.0579208	10.1256
16741	GPR1	0.0579129	10.1203
16742	OR52N2	0.057907	10.1149
16743	HTN1	0.0579022	10.1095
16744	OR52B6	0.0578998	10.1042
16745	OR4D2	0.0578994	10.0988
16746	LHFP	0.0578383	10.0934
16747	ASPHD1	0.0578221	10.088
16748	OR52L1	0.057789	10.0827
16749	OR1K1	0.057786	10.0773
16750	GPR139	0.0577838	10.0719
16751	MBD3L1	0.0577796	10.0666
16752	TMCO5A	0.0577499	10.0612
16753	RARRES1	0.0577141	10.0558
16754	OR6K2	0.0577014	10.0505
16755	DCAF4L2	0.0576749	10.0451
16756	AGPAT6	0.0576636	10.0397
16757	UPK1A	0.057654	10.0344
16758	IFNA2	0.0576507	10.029
16759	CCDC140	0.0576499	10.0236
16760	IQCF3	0.0576421	10.0183
16761	MCMDC2	0.0576414	10.0129
16762	OR4C11	0.0576382	10.0075
16763	FAM149A	0.0576311	10.0021
16764	C4orf36	0.0576264	9.99678
16765	TMEM130	0.0575962	9.99141
16766	OR52H1	0.0575937	9.98604
16767	HIST1H4F	0.057588	9.98067
16768	GOLGA8M	0.0575699	9.9753
16769	RP1-27O5.3	0.0575692	9.96993
16770	CKLF-CMTM1	0.0575466	9.96457
16771	WBSCR17	0.0575355	9.9592
16772	SMPX	0.0575215	9.95383
16773	PHF16	0.0575141	9.94846
16774	VNN1	0.0575103	9.94309
16775	MTERFD2	0.0575081	9.93772
16776	SPACA3	0.0574948	9.93235
16777	SELM	0.0574948	9.92698
16778	DDX53	0.0574748	9.92161
16779	CLRN1	0.057463	9.91625
16780	OR8B2	0.0574542	9.91088
16781	KRT26	0.0574173	9.90551
16782	C8orf22	0.0574092	9.90014
16783	IQCC	0.0574031	9.89477
16784	MMP24	0.0573858	9.8894
16785	MUC7	0.0573531	9.88403
16786	FAM86A	0.0573431	9.87866
16787	OR10A3	0.0573335	9.8733
16788	ZSCAN5C	0.0573289	9.86793
16789	AC037459.4	0.0573238	9.86256
16790	KLHDC7A	0.0573178	9.85719
16791	LGALS13	0.0573139	9.85182
16792	FAM24A	0.0573051	9.84645
16793	SPANXN5	0.0572986	9.84108
16794	AMTN	0.0572904	9.83571
16795	MS4A12	0.0572873	9.83034
16796	ATP5EP2	0.0572854	9.82498
16797	RP11-463D19.2	0.0572752	9.81961
16798	GPR142	0.0572695	9.81424
16799	RP4-539M6.19	0.0572653	9.80887
16800	OR2AT4	0.0572524	9.8035
16801	OR2G3	0.0572399	9.79813
16802	OR52B2	0.0572283	9.79276
16803	CCDC11	0.0572193	9.78739
16804	MLF1IP	0.0572175	9.78203
16805	TMPRSS12	0.0572126	9.77666
16806	ZNF713	0.0571735	9.77129
16807	AL121963.1	0.0571724	9.76592
16808	RP1-309K20.6	0.057148	9.76055
16809	HNRNPUL2-BSCL2	0.0571416	9.75518
16810	GPR34	0.0571221	9.74981
16811	NPS	0.0571216	9.74444
16812	XPNPEP2	0.0571196	9.73907
16813	PRSS53	0.0571139	9.73371
16814	CHODL	0.0571111	9.72834
16815	LRRC18	0.0570974	9.72297
16816	NPAP1	0.0570946	9.7176
16817	LCE1B	0.0570931	9.71223
16818	CTB-54O9.9	0.057089	9.70686
16819	EMR2	0.0570866	9.70149
16820	RP11-1084J3.4	0.0570834	9.69612
16821	PODN	0.0570678	9.69075
16822	CIB4	0.0570642	9.68539
16823	OR10H1	0.0570598	9.68002
16824	OR51B4	0.0570485	9.67465
16825	RP11-762I7.5	0.0570237	9.66928
16826	OR6C6	0.05702	9.66391
16827	C15orf43	0.0570186	9.65854
16828	OR2AE1	0.0570094	9.65317
16829	GPR115	0.0570064	9.6478
16830	GCSAML	0.0570058	9.64244
16831	CRYBA4	0.056981	9.63707
16832	MAS1L	0.0569303	9.6317
16833	NUGGC	0.0569284	9.62633
16834	GLT6D1	0.0568995	9.62096
16835	ZFP3	0.0568874	9.61559
16836	KRTDAP	0.0568758	9.61022
16837	CTC-512J12.6	0.0568571	9.60485
16838	SLC26A10	0.0568565	9.59948
16839	TMEM91	0.0568515	9.59412
16840	DAK	0.0568464	9.58875
16841	OR7A10	0.0568446	9.58338
16842	OR7G3	0.0568409	9.57801
16843	ZNF732	0.0568324	9.57264
16844	OR1J1	0.0568234	9.56727
16845	RNASE13	0.0568101	9.5619
16846	C15orf27	0.0568053	9.55653
16847	OR8B8	0.0567841	9.55117
16848	FAM170A	0.0567755	9.5458
16849	TGIF2LX	0.0567615	9.54043
16850	PAGE5	0.0567385	9.53506
16851	CTD-2192J16.20	0.056736	9.52969
16852	MAGEA10	0.0567236	9.52432
16853	EXOC3L1	0.0567218	9.51895
16854	LCE3D	0.0567178	9.51358
16855	OR5AS1	0.0567041	9.50821
16856	ART1	0.0566972	9.50285
16857	C2orf78	0.0566927	9.49748
16858	SPRR3	0.0566555	9.49211
16859	RP5-1021I20.4	0.0566416	9.48674
16860	SELV	0.056634	9.48137
16861	FAM46D	0.0566195	9.476
16862	ILDR1	0.0566064	9.47063
16863	FOXR2	0.0566046	9.46526
16864	LA16c-431H6.6	0.0565869	9.45989
16865	GDF2	0.0565726	9.45453
16866	SPINT4	0.0565721	9.44916
16867	OR10G3	0.056568	9.44379
16868	C9orf96	0.0565344	9.43842
16869	ZNF710	0.0565334	9.43305
16870	PLA2G5	0.0564724	9.42768
16871	DEFA5	0.0564517	9.42231
16872	IL1RAPL2	0.056447	9.41694
16873	ARHGEF38	0.0564465	9.41158
16874	TAS2R41	0.0564402	9.40621
16875	FAM209A	0.0564256	9.40084
16876	ZNF648	0.0564226	9.39547
16877	LRIT2	0.0564071	9.3901
16878	TAS2R43	0.0563966	9.38473
16879	NTN5	0.0563892	9.37936
16880	OR4D9	0.0563618	9.37399
16881	FTHL17	0.0563545	9.36862
16882	ZNF367	0.0563518	9.36326
16883	GUCA2A	0.056327	9.35789
16884	BPIFA2	0.0563126	9.35252
16885	C9orf24	0.0563047	9.34715
16886	RPTN	0.0563001	9.34178
16887	RP11-468E2.4	0.0562929	9.33641
16888	SAMD15	0.056278	9.33104
16889	PLA2G2A	0.0561915	9.32567
16890	OR1D5	0.0561697	9.3203
16891	RP11-542C16.2	0.0561568	9.31494
16892	RP11-613M10.8	0.0561542	9.30957
16893	TAS2R46	0.0561122	9.3042
16894	RAET1E	0.0561098	9.29883
16895	PPP1R27	0.0561033	9.29346
16896	KRTAP6-1	0.0560998	9.28809
16897	TMEM156	0.0560908	9.28272
16898	RP11-447L10.1	0.0560815	9.27735
16899	EPHX3	0.0560778	9.27199
16900	MIR3654	0.0560544	9.26662
16901	UBE2U	0.0560535	9.26125
16902	RP11-529K1.3	0.0560188	9.25588
16903	RGPD6	0.0560127	9.25051
16904	C7orf49	0.056002	9.24514
16905	OR2S2	0.0559954	9.23977
16906	CD164L2	0.0559777	9.2344
16907	OR5H1	0.0559644	9.22903
16908	OR5H15	0.0559621	9.22367
16909	CELA3A	0.0559583	9.2183
16910	MSH5-SAPCD1	0.055946	9.21293
16911	C9orf163	0.0559305	9.20756
16912	RP5-966M1.6	0.0559	9.20219
16913	CTD-2116N17.1	0.0558616	9.19682
16914	RP11-47I22.4	0.0558511	9.19145
16915	C21orf91	0.0558216	9.18608
16916	CCDC19	0.0558123	9.18072
16917	LRRC52	0.0558087	9.17535
16918	FAM179A	0.0557759	9.16998
16919	CLEC18C	0.0557745	9.16461
16920	C12orf42	0.0557283	9.15924
16921	KRTAP10-5	0.055683	9.15387
16922	SSMEM1	0.0556739	9.1485
16923	LDLRAD1	0.0556523	9.14313
16924	KLRG2	0.0556482	9.13776
16925	GOT1L1	0.0556308	9.1324
16926	C10orf107	0.0556261	9.12703
16927	C11orf82	0.0556255	9.12166
16928	SLMO2	0.0556207	9.11629
16929	HEATR2	0.0555953	9.11092
16930	FIGLA	0.0555946	9.10555
16931	JHDM1D	0.0555884	9.10018
16932	TPSD1	0.0555762	9.09481
16933	SAMD12	0.0555589	9.08944
16934	SPINK7	0.05553	9.08408
16935	JAKMIP3	0.0555287	9.07871
16936	FOLR4	0.0555223	9.07334
16937	LHFPL4	0.0555042	9.06797
16938	KRTAP6-3	0.0554917	9.0626
16939	MAGEB2	0.0554759	9.05723
16940	CRYBB3	0.0554723	9.05186
16941	AARD	0.0554658	9.04649
16942	CLIC6	0.05544	9.04113
16943	TTC16	0.0554373	9.03576
16944	USP26	0.0554317	9.03039
16945	KRTAP10-7	0.0554303	9.02502
16946	TEX13A	0.0554249	9.01965
16947	PKD1L2	0.0554095	9.01428
16948	SLC46A2	0.0554084	9.00891
16949	RABL5	0.0554046	9.00354
16950	RP11-697E2.6	0.0553919	8.99817
16951	RP11-438J1.1	0.0553876	8.99281
16952	ARIH2OS	0.0553826	8.98744
16953	FAM83A	0.0553806	8.98207
16954	PRODH2	0.0553725	8.9767
16955	FAM83F	0.055354	8.97133
16956	UGT2A1	0.0553255	8.96596
16957	C15orf54	0.0553218	8.96059
16958	GPR75	0.0553181	8.95522
16959	CFHR3	0.0553152	8.94986
16960	RP11-977G19.10	0.0553101	8.94449
16961	CSNK2B-LY6G5B-1181	0.0552984	8.93912
16962	SLC6A14	0.0552853	8.93375
16963	FANCD2OS	0.0552759	8.92838
16964	PRDM11	0.0552524	8.92301
16965	GLRA4	0.0552494	8.91764
16966	KRTAP3-1	0.0552473	8.91227
16967	DCDC2B	0.0552443	8.9069
16968	SLC25A47	0.0552418	8.90154
16969	RP11-426L16.10	0.0552215	8.89617
16970	OR10G9	0.0552142	8.8908
16971	C12orf74	0.0552114	8.88543
16972	TDRD10	0.0552091	8.88006
16973	MS4A5	0.0552054	8.87469
16974	TCTEX1D4	0.0551612	8.86932
16975	DEFB128	0.0551612	8.86395
16976	ISX	0.0551585	8.85858
16977	KLF17	0.0551447	8.85322
16978	RP11-125O5.2	0.055133	8.84785
16979	RP11-1055B8.7	0.0551024	8.84248
16980	PRMT10	0.0550949	8.83711
16981	TGIF2-C20orf24	0.0550584	8.83174
16982	STEAP1B	0.055052	8.82637
16983	TMEM144	0.0550471	8.821
16984	AMICA1	0.0550391	8.81563
16985	LRRC10	0.0550261	8.81027
16986	C3orf30	0.0550187	8.8049
16987	ZSCAN5B	0.0550171	8.79953
16988	HRASLS	0.0549911	8.79416
16989	ANXA10	0.0549866	8.78879
16990	RPS10-NUDT3	0.0549471	8.78342
16991	KLRC4	0.0549442	8.77805
16992	KRTAP5-1	0.0549234	8.77268
16993	PCDHB13	0.0549195	8.76731
16994	IFNL1	0.0548939	8.76195
16995	PVRL3	0.0548885	8.75658
16996	SPINK4	0.054884	8.75121
16997	BTNL9	0.0548648	8.74584
16998	ZNRF4	0.0548438	8.74047
16999	HEPACAM	0.0548252	8.7351
17000	OR5M11	0.0548124	8.72973
17001	MCCD1	0.0548092	8.72436
17002	LALBA	0.0548082	8.71899
17003	RP4-583P15.15	0.0548033	8.71363
17004	EVI2B	0.0547861	8.70826
17005	PABPN1L	0.0547808	8.70289
17006	HSD3B2	0.0547787	8.69752
17007	PSORS1C1	0.0547504	8.69215
17008	SPEM1	0.0547464	8.68678
17009	SERINC4	0.0547429	8.68141
17010	TMEM89	0.0547422	8.67604
17011	OR10G4	0.0547366	8.67068
17012	KCNK15	0.0547193	8.66531
17013	C6orf15	0.0547186	8.65994
17014	RP11-45M22.4	0.0547067	8.65457
17015	DEFB116	0.054663	8.6492
17016	CTD-3148I10.9	0.0546511	8.64383
17017	MTL5	0.0546395	8.63846
17018	TRIM60	0.0546311	8.63309
17019	PSMB11	0.05463	8.62772
17020	SLFN13	0.0545669	8.62236
17021	TAS2R8	0.0545595	8.61699
17022	FAM19A5	0.0545568	8.61162
17023	OR51B6	0.0545562	8.60625
17024	DYNAP	0.054527	8.60088
17025	KRTAP12-4	0.0545112	8.59551
17026	CCDC142	0.0545093	8.59014
17027	WFDC9	0.0545075	8.58477
17028	C2orf44	0.0544975	8.57941
17029	OR6C68	0.0544928	8.57404
17030	KRTAP19-3	0.0544764	8.56867
17031	RP11-343C2.7	0.054455	8.5633
17032	MFSD6L	0.0544453	8.55793
17033	CCDC132	0.0544293	8.55256
17034	KRTAP3-2	0.0544292	8.54719
17035	KRTAP19-6	0.054425	8.54182
17036	CTD-2528L19.4	0.0544192	8.53645
17037	TRIM50	0.0544155	8.53109
17038	LY6G6F	0.0544152	8.52572
17039	TMEM180	0.0544034	8.52035
17040	ZNF625-ZNF20	0.0543886	8.51498
17041	IL17B	0.0543845	8.50961
17042	ANKRD34B	0.0543832	8.50424
17043	SLAMF8	0.0543773	8.49887
17044	UGT2B28	0.0543737	8.4935
17045	RETNLB	0.0543733	8.48813
17046	CDHR4	0.0543582	8.48277
17047	ARMS2	0.0543466	8.4774
17048	PI16	0.0543309	8.47203
17049	CBLN3	0.0543238	8.46666
17050	MAGEA6	0.0543231	8.46129
17051	HIST1H2BE	0.0543172	8.45592
17052	OR2B11	0.0543136	8.45055
17053	C10orf99	0.0543056	8.44518
17054	PPP1R1C	0.0543054	8.43982
17055	C17orf66	0.0542745	8.43445
17056	KIAA1644	0.0542745	8.42908
17057	MAGEB1	0.0542742	8.42371
17058	KRTAP10-3	0.0542628	8.41834
17059	PRCD	0.0542322	8.41297
17060	C7orf55-LUC7L2	0.0541948	8.4076
17061	OR1L6	0.0541888	8.40223
17062	C15orf26	0.0541734	8.39686
17063	GPR152	0.0541706	8.3915
17064	RFPL4B	0.0541673	8.38613
17065	LPPR4	0.0541437	8.38076
17066	STPG1	0.0541435	8.37539
17067	PI15	0.0541177	8.37002
17068	PRG3	0.0541135	8.36465
17069	CBWD6	0.0540895	8.35928
17070	C1orf65	0.0540658	8.35391
17071	C9orf47	0.0540653	8.34855
17072	APOL5	0.0540587	8.34318
17073	C11orf35	0.0540521	8.33781
17074	LCE1E	0.0540218	8.33244
17075	NCMAP	0.0540045	8.32707
17076	LELP1	0.053999	8.3217
17077	OTOL1	0.0539913	8.31633
17078	LINGO4	0.0539862	8.31096
17079	KBTBD12	0.0539736	8.30559
17080	C5orf46	0.0539735	8.30023
17081	UGT3A1	0.0539369	8.29486
17082	TAS2R39	0.0539355	8.28949
17083	ECM2	0.0539269	8.28412
17084	RP11-603J24.9	0.0539265	8.27875
17085	PSG6	0.0539253	8.27338
17086	HUS1B	0.0539182	8.26801
17087	SPATA19	0.0538955	8.26264
17088	GRK7	0.0538901	8.25727
17089	PTPLAD1	0.0538599	8.25191
17090	CXXC11	0.0538434	8.24654
17091	AP000295.9	0.0538234	8.24117
17092	DBNDD1	0.053821	8.2358
17093	ANKRD18B	0.0538174	8.23043
17094	BTNL3	0.0538161	8.22506
17095	CMKLR1	0.0538134	8.21969
17096	DEFB121	0.0538104	8.21432
17097	C17orf98	0.0538043	8.20896
17098	LCE2D	0.0537928	8.20359
17099	GPR6	0.0537819	8.19822
17100	WFDC5	0.0537797	8.19285
17101	CRIP3	0.0537577	8.18748
17102	GSDMC	0.0537573	8.18211
17103	SPANXN4	0.053749	8.17674
17104	KIAA1257	0.0537137	8.17137
17105	DEFB124	0.0537008	8.166
17106	PLA2G2F	0.0536843	8.16064
17107	FAM196A	0.0536759	8.15527
17108	DEFB136	0.0536718	8.1499
17109	PLA2G10	0.0536649	8.14453
17110	KRTAP19-1	0.0536643	8.13916
17111	ACTL9	0.0536612	8.13379
17112	C1orf51	0.0536475	8.12842
17113	LRRC14B	0.053643	8.12305
17114	RP11-729L2.2	0.0536331	8.11768
17115	RPL17-C18orf32	0.0536317	8.11232
17116	CXorf58	0.0536271	8.10695
17117	NEDD8-MDP1	0.053592	8.10158
17118	RERG	0.0535743	8.09621
17119	SPRR2B	0.05356	8.09084
17120	XKR3	0.0535545	8.08547
17121	FUT5	0.0535523	8.0801
17122	CTD-2616J11.11	0.0535502	8.07473
17123	OR6X1	0.0535477	8.06937
17124	CCER1	0.0535398	8.064
17125	WFDC11	0.0535384	8.05863
17126	DYTN	0.0535338	8.05326
17127	SPDYC	0.0535312	8.04789
17128	STX16-NPEPL1	0.0535273	8.04252
17129	FAM183A	0.0535243	8.03715
17130	CTC-479C5.12	0.0535223	8.03178
17131	TNP2	0.053516	8.02641
17132	LRRC24	0.0535052	8.02105
17133	SHISA4	0.0534944	8.01568
17134	WDR65	0.053473	8.01031
17135	TRIM43	0.0534508	8.00494
17136	ACTRT1	0.0534095	7.99957
17137	KIAA1147	0.0533992	7.9942
17138	C14orf2	0.0533906	7.98883
17139	WFDC8	0.0533882	7.98346
17140	L34079.2	0.0533759	7.9781
17141	LPPR3	0.0533706	7.97273
17142	C11orf58	0.0533594	7.96736
17143	CTAG2	0.0533583	7.96199
17144	SATL1	0.053351	7.95662
17145	RP11-123K3.4	0.0533509	7.95125
17146	EIF2S3L	0.0533459	7.94588
17147	RP11-986E7.7	0.0533257	7.94051
17148	RP11-295P9.3	0.0533125	7.93514
17149	RP11-234B24.6	0.0532955	7.92978
17150	DEPDC4	0.0532946	7.92441
17151	UGT2A2	0.0532808	7.91904
17152	C17orf74	0.0532794	7.91367
17153	OR7D4	0.0532779	7.9083
17154	GRXCR2	0.0532776	7.90293
17155	LCE2A	0.053268	7.89756
17156	RBM46	0.0532637	7.89219
17157	TTC9	0.0532624	7.88682
17158	BOD1L2	0.0532587	7.88146
17159	AC068533.7	0.0532468	7.87609
17160	AC061992.1	0.0532351	7.87072
17161	RP11-831H9.11	0.0532272	7.86535
17162	LEPREL4	0.0532246	7.85998
17163	C20orf85	0.0532113	7.85461
17164	CTD-2535L24.2	0.05319	7.84924
17165	TRIM48	0.0531891	7.84387
17166	OR4D5	0.0531812	7.83851
17167	GYPB	0.0531787	7.83314
17168	BMP15	0.0531759	7.82777
17169	C2orf27A	0.0531717	7.8224
17170	GPR64	0.0531697	7.81703
17171	OR13F1	0.0531441	7.81166
17172	ISM1	0.0531397	7.80629
17173	SAGE1	0.053116	7.80092
17174	CLEC9A	0.0531044	7.79555
17175	C6ORF165	0.0531026	7.79019
17176	TAAR8	0.0531014	7.78482
17177	C4orf51	0.0531002	7.77945
17178	PRH1	0.053094	7.77408
17179	GPX5	0.0530608	7.76871
17180	LGALS12	0.0530581	7.76334
17181	ACTRT2	0.0530556	7.75797
17182	CC2D2B	0.0530488	7.7526
17183	POTEB2	0.0530268	7.74724
17184	TMIGD1	0.0530231	7.74187
17185	RP4-734P14.4	0.0530227	7.7365
17186	C3orf17	0.0530168	7.73113
17187	SIAH3	0.0530152	7.72576
17188	MMD2	0.0530075	7.72039
17189	RP11-176H8.1	0.052996	7.71502
17190	OR10Z1	0.052995	7.70965
17191	RP11-196G11.1	0.052975	7.70428
17192	CCRN4L	0.0529644	7.69892
17193	NKPD1	0.0529598	7.69355
17194	RBAK-RBAKDN	0.0529454	7.68818
17195	FAM21B	0.0529408	7.68281
17196	CTD-2561J22.3	0.052926	7.67744
17197	B3GNT1	0.0529113	7.67207
17198	DEFB108B	0.0529059	7.6667
17199	TMEM257	0.0529026	7.66133
17200	PRR15L	0.052901	7.65596
17201	ZNF645	0.0528981	7.6506
17202	PVRL4	0.0528927	7.64523
17203	SUV420H2	0.0528924	7.63986
17204	CALM3	0.0528742	7.63449
17205	FAM71D	0.0528723	7.62912
17206	SCGB2B2	0.052851	7.62375
17207	CEA	0.0528489	7.61838
17208	PYDC2	0.0528325	7.61301
17209	CTB-50L17.14	0.0528149	7.60765
17210	PRAMEF12	0.0528132	7.60228
17211	HIAT1	0.0528081	7.59691
17212	RP11-500M8.7	0.0527394	7.59154
17213	HIST1H3G	0.0527325	7.58617
17214	C16orf92	0.0527277	7.5808
17215	PAQR9	0.0527132	7.57543
17216	LRIT1	0.0527039	7.57006
17217	CSHL1	0.0526967	7.56469
17218	DPPA5	0.0526834	7.55933
17219	GPR119	0.0526765	7.55396
17220	CFHR1	0.0526645	7.54859
17221	TTLL13	0.0526628	7.54322
17222	ABHD14A-ACY1	0.0526547	7.53785
17223	CLC	0.0526491	7.53248
17224	AC074212.3	0.052647	7.52711
17225	PGBD4	0.0526313	7.52174
17226	POTEC	0.0526138	7.51637
17227	AC003002.4	0.0526125	7.51101
17228	C3orf70	0.0525802	7.50564
17229	GLOD5	0.0525799	7.50027
17230	KRTAP19-8	0.0525773	7.4949
17231	SLC35G3	0.0525714	7.48953
17232	LCE2C	0.0525535	7.48416
17233	KRTAP9-3	0.0525429	7.47879
17234	ODF3	0.0525412	7.47342
17235	LILRA2	0.0525313	7.46806
17236	SPATA9	0.0524978	7.46269
17237	C8orf86	0.0524885	7.45732
17238	FAM129C	0.0524829	7.45195
17239	GRAMD2	0.0524565	7.44658
17240	AD000671.6	0.0524519	7.44121
17241	KRTAP19-7	0.0524511	7.43584
17242	HTRA4	0.0524436	7.43047
17243	MSANTD3-TMEFF1	0.0524273	7.4251
17244	TMIE	0.0524059	7.41974
17245	CTD-2545G14.7	0.0523879	7.41437
17246	MS4A8	0.0523692	7.409
17247	SIRPD	0.052365	7.40363
17248	NIM1	0.0523538	7.39826
17249	RP11-152F13.10	0.0523488	7.39289
17250	C9orf41	0.0523282	7.38752
17251	DEFB127	0.0523194	7.38215
17252	RXFP4	0.052316	7.37679
17253	FDCSP	0.0523092	7.37142
17254	C1orf194	0.052297	7.36605
17255	C20orf141	0.05229	7.36068
17256	CHADL	0.0522864	7.35531
17257	KRTAP10-8	0.0522626	7.34994
17258	HMSD	0.052258	7.34457
17259	GUCA1C	0.0522375	7.3392
17260	SULT1C3	0.0522025	7.33383
17261	C4orf50	0.0521894	7.32847
17262	RP11-691N7.6	0.0521688	7.3231
17263	PODNL1	0.0521626	7.31773
17264	POPDC3	0.0521599	7.31236
17265	SNTN	0.0521375	7.30699
17266	AC005358.1	0.052117	7.30162
17267	LRRC37A	0.0521112	7.29625
17268	KDM4E	0.0520904	7.29088
17269	PANX3	0.0520697	7.28551
17270	SSX3	0.0520666	7.28015
17271	RP11-795F19.5	0.0520616	7.27478
17272	GPR182	0.0520574	7.26941
17273	MYEOV	0.0520519	7.26404
17274	C4orf17	0.0520453	7.25867
17275	RP11-1099M24.7	0.0520437	7.2533
17276	ACPT	0.0520361	7.24793
17277	CTD-2207O23.12	0.0520279	7.24256
17278	DEFB112	0.0520244	7.2372
17279	KRTAP20-2	0.0520155	7.23183
17280	RNMTL1	0.0520123	7.22646
17281	IGFL3	0.0520099	7.22109
17282	LINS	0.0520026	7.21572
17283	GPR157	0.0519887	7.21035
17284	KRTAP26-1	0.0519769	7.20498
17285	KRTAP19-2	0.0519745	7.19961
17286	LRRC73	0.0519707	7.19424
17287	GPR114	0.0519602	7.18888
17288	PRB1	0.0519452	7.18351
17289	C6orf1	0.0519394	7.17814
17290	SAMD5	0.0519349	7.17277
17291	HIST1H4H	0.0519253	7.1674
17292	KRT32	0.0519235	7.16203
17293	ZNF385D	0.0519212	7.15666
17294	ZFP91-CNTF	0.051906	7.15129
17295	TCEB3B	0.0518983	7.14593
17296	SLC7A4	0.0518782	7.14056
17297	AC121757.1	0.0518736	7.13519
17298	TAS2R60	0.0518622	7.12982
17299	ACRV1	0.0518473	7.12445
17300	RNF148	0.0518435	7.11908
17301	CTC-454I21.3	0.0518407	7.11371
17302	ISM2	0.0518397	7.10834
17303	ODF3B	0.0518323	7.10297
17304	KRTAP10-11	0.0518315	7.09761
17305	MAGEB3	0.0518104	7.09224
17306	ARL13A	0.0518061	7.08687
17307	KRTAP13-3	0.0517989	7.0815
17308	ZNF695	0.0517855	7.07613
17309	PCDHB12	0.0517748	7.07076
17310	LY6G6D	0.0517711	7.06539
17311	PSG11	0.0517521	7.06002
17312	TP53I13	0.0517379	7.05465
17313	CGREF1	0.0517331	7.04929
17314	TMEM151B	0.0517174	7.04392
17315	GUCA2B	0.0516921	7.03855
17316	CTD-2583A14.9	0.0516828	7.03318
17317	FAM71C	0.0516716	7.02781
17318	DIRC1	0.0516714	7.02244
17319	FAM47E	0.0516555	7.01707
17320	SLC39A2	0.0516454	7.0117
17321	AC135048.1	0.0516423	7.00634
17322	UPK3B	0.0516401	7.00097
17323	OTUD6A	0.051639	6.9956
17324	HIST1H4K	0.0516349	6.99023
17325	DARC	0.0516335	6.98486
17326	RP11-444E17.6	0.0516286	6.97949
17327	RP11-463C8.4	0.0516009	6.97412
17328	C17orf61-PLSCR3	0.0515826	6.96875
17329	C20orf195	0.0515803	6.96338
17330	KIAA1279	0.0515794	6.95802
17331	LAG3	0.0515755	6.95265
17332	CELA1	0.0515648	6.94728
17333	TCF23	0.0515612	6.94191
17334	SPATA33	0.0515515	6.93654
17335	AL161784.1	0.0515487	6.93117
17336	CTD-2587H24.4	0.0515369	6.9258
17337	XKR7	0.0515315	6.92043
17338	LEMD1	0.0514827	6.91506
17339	FAM71A	0.0514731	6.9097
17340	CCL24	0.05147	6.90433
17341	CNPY1	0.0514639	6.89896
17342	GOLGA8J	0.0514581	6.89359
17343	KLF14	0.0514475	6.88822
17344	KRTAP5-7	0.0513927	6.88285
17345	RTP1	0.0513897	6.87748
17346	KRTAP10-1	0.0513859	6.87211
17347	ATP6V1G2-DDX39B	0.0513808	6.86675
17348	CCDC37	0.0513712	6.86138
17349	PSG8	0.0513546	6.85601
17350	AC003002.6	0.0513411	6.85064
17351	C10orf32-ASMT	0.0513375	6.84527
17352	FBXO39	0.0513356	6.8399
17353	GGT2	0.0513351	6.83453
17354	CTD-3138B18.4	0.0513342	6.82916
17355	C5orf64	0.0513254	6.82379
17356	C18orf54	0.0513241	6.81843
17357	GJC3	0.0512761	6.81306
17358	C9orf173	0.0512755	6.80769
17359	IFI27L1	0.0512704	6.80232
17360	KRTAP10-12	0.0512452	6.79695
17361	ZAR1	0.0512321	6.79158
17362	C12orf56	0.0512274	6.78621
17363	FRMD1	0.0512264	6.78084
17364	CCDC105	0.0512252	6.77548
17365	DEFA3	0.0512182	6.77011
17366	EPGN	0.0512002	6.76474
17367	SPANXN2	0.0511913	6.75937
17368	ZNF705G	0.0511908	6.754
17369	FAM228A	0.0511722	6.74863
17370	GOLGA8B	0.0511646	6.74326
17371	RP11-51F16.8	0.0511617	6.73789
17372	DEFA4	0.0511602	6.73252
17373	FNDC7	0.0511508	6.72716
17374	RP11-77K12.1	0.0511474	6.72179
17375	TUBA3D	0.0511466	6.71642
17376	MMP21	0.0511443	6.71105
17377	CTC-429P9.4	0.0511135	6.70568
17378	RAET1L	0.0510998	6.70031
17379	TMEM244	0.0510959	6.69494
17380	TMCO2	0.0510943	6.68957
17381	RPA3-AS1	0.0510857	6.6842
17382	ACER1	0.0510753	6.67884
17383	C10orf82	0.0510681	6.67347
17384	C9orf69	0.0510637	6.6681
17385	HIST1H2BI	0.0510633	6.66273
17386	RP11-178C3.1	0.0510532	6.65736
17387	KLK1	0.0510332	6.65199
17388	WBSCR28	0.0510276	6.64662
17389	KRTAP10-10	0.0510275	6.64125
17390	KRTAP12-3	0.0510169	6.63589
17391	C2orf66	0.0510132	6.63052
17392	RP11-5A19.5	0.0510067	6.62515
17393	CTD-2369P2.12	0.0509958	6.61978
17394	NHSL2	0.0509812	6.61441
17395	IFNK	0.0509697	6.60904
17396	LY6G6C	0.0509691	6.60367
17397	RP11-108K14.8	0.0509671	6.5983
17398	NUDT17	0.0509579	6.59293
17399	KRTAP22-1	0.0509576	6.58757
17400	USP17L2	0.0509557	6.5822
17401	SRRM5	0.0509316	6.57683
17402	LYPD4	0.0509169	6.57146
17403	INS-IGF2	0.0509041	6.56609
17404	CCL23	0.0508982	6.56072
17405	MT4	0.0508893	6.55535
17406	HIST1H4C	0.0508827	6.54998
17407	MRGPRD	0.050876	6.54462
17408	KIR2DL1	0.0508738	6.53925
17409	HIST1H4E	0.0508719	6.53388
17410	CLEC14A	0.0508636	6.52851
17411	RP11-293I14.2	0.050863	6.52314
17412	FAM71B	0.0508348	6.51777
17413	TAS2R9	0.0507991	6.5124
17414	PDZD3	0.0507972	6.50703
17415	KRTAP12-2	0.0507853	6.50166
17416	ASMT	0.0507637	6.4963
17417	MSANTD1	0.0507578	6.49093
17418	AC010547.9	0.0507519	6.48556
17419	DEFB129	0.0507512	6.48019
17420	TMEM256-PLSCR3	0.0507347	6.47482
17421	CCDC104	0.0507127	6.46945
17422	ZNF853	0.0507084	6.46408
17423	REG4	0.050708	6.45871
17424	LPPR1	0.0507048	6.45334
17425	C9orf152	0.0506803	6.44798
17426	PAGE2B	0.050663	6.44261
17427	GOLGA8S	0.0506629	6.43724
17428	H1FOO	0.0506613	6.43187
17429	SPANXN1	0.0506592	6.4265
17430	PAQR8	0.0506563	6.42113
17431	IFNA7	0.0506546	6.41576
17432	AC006486.9	0.0506524	6.41039
17433	KRTAP19-4	0.0506492	6.40503
17434	WFDC6	0.0506425	6.39966
17435	AC003005.4	0.0506347	6.39429
17436	SCGB1C1	0.0506281	6.38892
17437	GKN2	0.0506191	6.38355
17438	HIST1H2BG	0.0506179	6.37818
17439	RP11-761B3.1	0.0506161	6.37281
17440	KLRC4-KLRK1	0.0506079	6.36744
17441	SPAG11B	0.0506078	6.36207
17442	MANSC1	0.0505803	6.35671
17443	RP11-296A16.1	0.0505729	6.35134
17444	GLI4	0.0505662	6.34597
17445	UFSP1	0.0505577	6.3406
17446	GPR82	0.0505335	6.33523
17447	C10orf113	0.0505285	6.32986
17448	ZNF547	0.0504926	6.32449
17449	SPACA7	0.0504894	6.31912
17450	RP13-512J5.1	0.0504843	6.31375
17451	C19orf33	0.0504815	6.30839
17452	CTD-3214H19.16	0.0504755	6.30302
17453	DEFB114	0.0504716	6.29765
17454	CD300LD	0.0504436	6.29228
17455	FAM228B	0.0504414	6.28691
17456	CCDC70	0.050441	6.28154
17457	RP11-793H13.10	0.050439	6.27617
17458	CTD-2369P2.10	0.0504179	6.2708
17459	AC003006.7	0.0504173	6.26544
17460	KRTAP21-1	0.050393	6.26007
17461	CTC-487M23.8	0.0503897	6.2547
17462	ANKK1	0.0503546	6.24933
17463	PAPL	0.0503387	6.24396
17464	XXbac-BPG32J3.20	0.0503263	6.23859
17465	BEND6	0.050323	6.23322
17466	TMED7-TICAM2	0.0503179	6.22785
17467	AL645608.1	0.0503013	6.22248
17468	NXF2B	0.0502988	6.21712
17469	FTSJ2	0.0502927	6.21175
17470	SERPINA9	0.0502925	6.20638
17471	C17orf107	0.0502849	6.20101
17472	KRTAP12-1	0.0502783	6.19564
17473	TM6SF2	0.0502675	6.19027
17474	PSORS1C2	0.0502669	6.1849
17475	EBLN1	0.0502539	6.17953
17476	GPR97	0.0502123	6.17417
17477	TAS2R16	0.0502073	6.1688
17478	CALML4	0.0502029	6.16343
17479	CTD-2410N18.5	0.0501973	6.15806
17480	RP11-155D18.14	0.0501951	6.15269
17481	RP11-248J23.7	0.0501751	6.14732
17482	GOLGA6A	0.0501737	6.14195
17483	LCE4A	0.0501715	6.13658
17484	KRTAP9-2	0.0501595	6.13121
17485	UNC93A	0.0501514	6.12585
17486	PPAP2A	0.050139	6.12048
17487	ZNF805	0.0501341	6.11511
17488	LYPD5	0.0501301	6.10974
17489	SPATA12	0.0501268	6.10437
17490	GPR144	0.0501185	6.099
17491	PRPH2	0.0501027	6.09363
17492	GSC2	0.0500976	6.08826
17493	ARL9	0.0500904	6.08289
17494	ERO1L	0.0500576	6.07753
17495	SYS1-DBNDD2	0.0500525	6.07216
17496	HAPLN4	0.0500505	6.06679
17497	BPIFB6	0.0500496	6.06142
17498	CTC-398G3.6	0.0500452	6.05605
17499	SLC22A24	0.0500395	6.05068
17500	VCX	0.0500269	6.04531
17501	C10orf91	0.0500248	6.03994
17502	AC011530.4	0.0500159	6.03458
17503	ESPNL	0.0500094	6.02921
17504	AC010336.1	0.0499978	6.02384
17505	SDR42E1	0.0499896	6.01847
17506	CTD-2545M3.6	0.049985	6.0131
17507	CEACAM16	0.0499588	6.00773
17508	C8orf58	0.0499585	6.00236
17509	PET112	0.049943	5.99699
17510	AP003068.6	0.0499362	5.99162
17511	LUZP4	0.0499149	5.98626
17512	FRMD7	0.0499072	5.98089
17513	CST9	0.0499048	5.97552
17514	NAPRT1	0.0499032	5.97015
17515	C17orf85	0.0498949	5.96478
17516	SPHAR	0.0498893	5.95941
17517	SRPR	0.0498865	5.95404
17518	NAMPTL	0.0498824	5.94867
17519	WFDC12	0.0498788	5.94331
17520	RP11-321N4.5	0.0498771	5.93794
17521	PRAMEF2	0.0498624	5.93257
17522	FAM154B	0.0498606	5.9272
17523	RP11-295K3.1	0.0498502	5.92183
17524	METTL24	0.0498469	5.91646
17525	C14orf79	0.0498467	5.91109
17526	TFF2	0.0498382	5.90572
17527	RP11-507M3.1	0.0498364	5.90035
17528	DCAF8L2	0.049835	5.89499
17529	FLJ00273	0.0498345	5.88962
17530	GOLGA8I	0.0498158	5.88425
17531	KRTAP17-1	0.0498151	5.87888
17532	DEFB123	0.0497967	5.87351
17533	KRTAP9-4	0.0497865	5.86814
17534	RGAG4	0.0497853	5.86277
17535	RP11-849F2.7	0.0497778	5.8574
17536	KHDC1L	0.0497602	5.85203
17537	AC024592.12	0.0497572	5.84667
17538	CCL4L1	0.0497421	5.8413
17539	SPINK14	0.0497293	5.83593
17540	KBTBD13	0.0497245	5.83056
17541	ATOH7	0.0497202	5.82519
17542	A3GALT2	0.0497103	5.81982
17543	AC103801.2	0.0497033	5.81445
17544	HYAL4	0.049689	5.80908
17545	TAS2R38	0.0496861	5.80372
17546	RP11-399J13.3	0.0496704	5.79835
17547	LCN9	0.0496676	5.79298
17548	VGLL1	0.0496641	5.78761
17549	HIST1H4D	0.0496613	5.78224
17550	GCNT7	0.0496608	5.77687
17551	KRTAP3-3	0.0496564	5.7715
17552	RP11-96O20.4	0.0496442	5.76613
17553	C9orf85	0.0496438	5.76076
17554	FAM47A	0.0496386	5.7554
17555	AC010642.1	0.0496283	5.75003
17556	WFDC13	0.0496263	5.74466
17557	KRTAP10-2	0.0496229	5.73929
17558	KIAA1984	0.049613	5.73392
17559	KCNK13	0.0496113	5.72855
17560	PRR23C	0.0496096	5.72318
17561	AC010646.3	0.0496061	5.71781
17562	NT5M	0.0496004	5.71244
17563	FAM209B	0.0495904	5.70708
17564	RP11-371E8.4	0.0495691	5.70171
17565	SPRR2F	0.0495367	5.69634
17566	TSPAN19	0.049525	5.69097
17567	STH	0.0495101	5.6856
17568	TSPAN16	0.0495048	5.68023
17569	VWC2	0.0494898	5.67486
17570	PRAMEF1	0.0494847	5.66949
17571	PAGE2	0.0494643	5.66413
17572	ZNF81	0.0494578	5.65876
17573	TXNDC8	0.0494508	5.65339
17574	CTD-2349B8.1	0.0494311	5.64802
17575	C20orf197	0.0494249	5.64265
17576	VSIG1	0.0494217	5.63728
17577	RP1-4G17.5	0.049414	5.63191
17578	C6orf195	0.0494082	5.62654
17579	HIST1H4J	0.0494043	5.62117
17580	KRTAP1-4	0.0493991	5.61581
17581	CST8	0.0493941	5.61044
17582	KRTAP23-1	0.0493928	5.60507
17583	C17orf104	0.049385	5.5997
17584	TMEM174	0.0493769	5.59433
17585	C6orf57	0.0493757	5.58896
17586	IL17D	0.0493652	5.58359
17587	IL36B	0.0493526	5.57822
17588	DEFB104A	0.0493393	5.57286
17589	SLC25A53	0.0493358	5.56749
17590	FAIM3	0.0493327	5.56212
17591	CTD-2278I10.6	0.0493305	5.55675
17592	EEF1E1-BLOC1S5	0.0493223	5.55138
17593	FXYD6-FXYD2	0.0493011	5.54601
17594	LCE1C	0.0492997	5.54064
17595	SF3B14	0.0492904	5.53527
17596	GPR128	0.0492854	5.5299
17597	SLAMF9	0.0492791	5.52454
17598	VPREB1	0.0492715	5.51917
17599	C3orf22	0.0492476	5.5138
17600	KRTAP4-2	0.0492353	5.50843
17601	FBXO48	0.0492235	5.50306
17602	KRTAP9-9	0.0492173	5.49769
17603	PAGE4	0.0492109	5.49232
17604	FAM47C	0.049208	5.48695
17605	CPLX4	0.049204	5.48158
17606	C1orf27	0.0491953	5.47622
17607	RP11-514O12.4	0.0491918	5.47085
17608	PTX4	0.0491906	5.46548
17609	RP11-343C2.9	0.0491787	5.46011
17610	EPPIN-WFDC6	0.0491756	5.45474
17611	GAPT	0.0491681	5.44937
17612	CTAGE15	0.0491528	5.444
17613	ZNF285	0.0491438	5.43863
17614	SLC25A45	0.0491393	5.43327
17615	RP11-484M3.5	0.0491253	5.4279
17616	B3GALT5	0.0491228	5.42253
17617	C20orf112	0.0491027	5.41716
17618	CTD-2192J16.22	0.0490962	5.41179
17619	XXbac-BPG181M17.5	0.0490942	5.40642
17620	C9orf135	0.0490908	5.40105
17621	PRSS54	0.0490821	5.39568
17622	NIPA1	0.0490735	5.39031
17623	CARKD	0.0490695	5.38495
17624	NKX2-8	0.049064	5.37958
17625	C1orf146	0.0490487	5.37421
17626	NKAIN4	0.0490468	5.36884
17627	RP11-190A12.7	0.0490459	5.36347
17628	TMED6	0.0490323	5.3581
17629	MS4A10	0.0490321	5.35273
17630	HTR3D	0.0490315	5.34736
17631	DEFB134	0.049029	5.342
17632	RP11-872D17.8	0.0490187	5.33663
17633	CLDN8	0.0490053	5.33126
17634	ASB10	0.0490031	5.32589
17635	C15orf48	0.0490007	5.32052
17636	C2orf62	0.0489941	5.31515
17637	SCGB1D4	0.0489867	5.30978
17638	CTD-3214H19.4	0.0489711	5.30441
17639	BTG4	0.0489478	5.29904
17640	PMF1-BGLAP	0.0489377	5.29368
17641	SPINK9	0.0489304	5.28831
17642	C14orf28	0.0489258	5.28294
17643	KRTAP5-10	0.0489249	5.27757
17644	TSPYL6	0.0489169	5.2722
17645	IFNA4	0.0489093	5.26683
17646	SLC25A2	0.0489025	5.26146
17647	C10orf111	0.0489017	5.25609
17648	AL163636.6	0.048901	5.25072
17649	RP11-618P17.4	0.0488978	5.24536
17650	LRRC48	0.048891	5.23999
17651	CT62	0.0488853	5.23462
17652	POTEM	0.0488808	5.22925
17653	RP11-565P22.6	0.0488769	5.22388
17654	GJB7	0.0488679	5.21851
17655	FABP12	0.0488463	5.21314
17656	HIST1H3D	0.0488427	5.20777
17657	RP11-886H22.1	0.0488272	5.20241
17658	C17orf102	0.0488271	5.19704
17659	TTC24	0.048823	5.19167
17660	GNB2L1	0.0488055	5.1863
17661	CTB-186H2.3	0.0487956	5.18093
17662	C10orf10	0.0487893	5.17556
17663	CYLC1	0.0487821	5.17019
17664	C20orf166	0.0487755	5.16482
17665	C10orf62	0.0487752	5.15945
17666	PNLIPRP2	0.0487673	5.15409
17667	OVCH1-AS1	0.0487647	5.14872
17668	FNDC8	0.0487507	5.14335
17669	AC073610.5	0.048738	5.13798
17670	RP11-434D12.1	0.0487379	5.13261
17671	MTERFD3	0.0487264	5.12724
17672	TAAR6	0.0487113	5.12187
17673	TMEM133	0.0487089	5.1165
17674	RAB42	0.048701	5.11113
17675	LRRC30	0.0486687	5.10577
17676	DEFB118	0.0486647	5.1004
17677	ZNF80	0.0486618	5.09503
17678	KRTAP10-6	0.0486438	5.08966
17679	BCL2L2-PABPN1	0.0486377	5.08429
17680	AP000758.1	0.0486197	5.07892
17681	RNF215	0.0486124	5.07355
17682	KRTAP6-2	0.048607	5.06818
17683	PPAPDC1A	0.0485935	5.06282
17684	CTD-2006C1.10	0.0485717	5.05745
17685	C15orf60	0.0485617	5.05208
17686	SSX7	0.0485469	5.04671
17687	FAM187A	0.0485315	5.04134
17688	OTOP3	0.0485289	5.03597
17689	C7orf73	0.0485198	5.0306
17690	SBP1	0.0485139	5.02523
17691	DEFB131	0.0485085	5.01986
17692	KRTAP9-8	0.0485014	5.0145
17693	CTD-2207O23.10	0.0484859	5.00913
17694	DDX26B	0.0484838	5.00376
17695	CYTL1	0.048475	4.99839
17696	CARD17	0.0484675	4.99302
17697	URGCP-MRPS24	0.0484556	4.98765
17698	TMX2-CTNND1	0.0484539	4.98228
17699	KRTAP27-1	0.0484488	4.97691
17700	ST8SIA3	0.0484483	4.97155
17701	GPR88	0.0484405	4.96618
17702	OSTN	0.0484365	4.96081
17703	CTD-2105E13.6	0.0484282	4.95544
17704	CLDN22	0.0484217	4.95007
17705	SIRPB2	0.0484106	4.9447
17706	HIST1H3F	0.0483989	4.93933
17707	KLK14	0.0483969	4.93396
17708	DCAF8L1	0.0483944	4.92859
17709	C19orf45	0.0483874	4.92323
17710	KRTAP9-1	0.048385	4.91786
17711	C1orf53	0.0483753	4.91249
17712	KRTAP10-9	0.0483707	4.90712
17713	KRTAP5-5	0.0483683	4.90175
17714	C22orf24	0.0483576	4.89638
17715	LGALS9C	0.048349	4.89101
17716	CCL15-CCL14	0.0483485	4.88564
17717	HRCT1	0.048314	4.88027
17718	RP11-216L13.17	0.0483134	4.87491
17719	GABARAPL3	0.048311	4.86954
17720	SLC10A6	0.048307	4.86417
17721	RP11-446E24.4	0.0482868	4.8588
17722	CT47B1	0.0482853	4.85343
17723	FAM180A	0.0482798	4.84806
17724	AC002398.9	0.048277	4.84269
17725	AC007204.1	0.0482734	4.83732
17726	TOMM70A	0.048255	4.83196
17727	C1orf172	0.0482094	4.82659
17728	ZNF788	0.0482084	4.82122
17729	AC026407.1	0.0482078	4.81585
17730	SFTA2	0.0481946	4.81048
17731	KCNK7	0.048194	4.80511
17732	XAGE5	0.0481927	4.79974
17733	SPATA31A2	0.0481816	4.79437
17734	PAGE1	0.0481794	4.789
17735	SLURP1	0.0481776	4.78364
17736	PSKH2	0.0481773	4.77827
17737	GML	0.0481771	4.7729
17738	IL1F10	0.0481724	4.76753
17739	RP11-212D19.4	0.0481498	4.76216
17740	CTD-2287O16.3	0.0481268	4.75679
17741	KLHL30	0.0481243	4.75142
17742	AP000275.65	0.0481219	4.74605
17743	GYPE	0.0481111	4.74069
17744	HSPB2-C11orf52	0.0481076	4.73532
17745	VPREB3	0.0480906	4.72995
17746	HIGD1C	0.0480686	4.72458
17747	MFSD2B	0.0480685	4.71921
17748	SPATA25	0.0480615	4.71384
17749	CALM2	0.048061	4.70847
17750	NRN1L	0.0480584	4.7031
17751	KRTAP5-11	0.0480545	4.69773
17752	PRAMEF13	0.0480536	4.69237
17753	KRTAP4-6	0.0480402	4.687
17754	PRAMEF4	0.0480343	4.68163
17755	NCR3	0.0480226	4.67626
17756	PARM1	0.0480206	4.67089
17757	OPN5	0.0480131	4.66552
17758	OCM	0.0479791	4.66015
17759	LCE1D	0.0479754	4.65478
17760	HIST1H2AK	0.0479754	4.64941
17761	KIR3DL2	0.0479738	4.64405
17762	TMEM52	0.0479662	4.63868
17763	HIST1H4I	0.0479544	4.63331
17764	AC002985.3	0.0479341	4.62794
17765	AADACL3	0.0479188	4.62257
17766	GPR174	0.0479155	4.6172
17767	DEFB110	0.047913	4.61183
17768	RP3-468K18.5	0.047894	4.60646
17769	TMEM207	0.0478937	4.6011
17770	S100A7A	0.0478761	4.59573
17771	RP13-672B3.2	0.0478665	4.59036
17772	C10orf120	0.0478629	4.58499
17773	LYRM9	0.0478508	4.57962
17774	RBM14-RBM4	0.0478433	4.57425
17775	CTC-554D6.1	0.0478368	4.56888
17776	C19orf26	0.0478318	4.56351
17777	PPAPDC2	0.0478273	4.55814
17778	SRCRB4D	0.0477956	4.55278
17779	EFCAB3	0.047794	4.54741
17780	VSTM1	0.0477766	4.54204
17781	C9orf129	0.0477645	4.53667
17782	C22orf29	0.0477337	4.5313
17783	MFSD9	0.0477259	4.52593
17784	HEPN1	0.0477078	4.52056
17785	IFNA17	0.0477067	4.51519
17786	FAM229B	0.0477044	4.50982
17787	SYNGR4	0.0477018	4.50446
17788	NUPL1	0.0476723	4.49909
17789	AADACL2	0.0476685	4.49372
17790	ENDOU	0.0476603	4.48835
17791	HIST1H3B	0.0476546	4.48298
17792	WDR86	0.047653	4.47761
17793	C7orf61	0.0476481	4.47224
17794	WFDC10A	0.0476465	4.46687
17795	DBX2	0.0476333	4.46151
17796	C17orf78	0.0476284	4.45614
17797	GPR87	0.0476211	4.45077
17798	DSCR4	0.0476167	4.4454
17799	C9orf66	0.0476166	4.44003
17800	LRRC55	0.0476049	4.43466
17801	ACTL10	0.0475811	4.42929
17802	FOLR2	0.0475789	4.42392
17803	RTDR1	0.04757	4.41855
17804	HIST1H2AM	0.047559	4.41319
17805	C3orf18	0.0475347	4.40782
17806	KRTAP21-2	0.0475289	4.40245
17807	C16orf91	0.0475248	4.39708
17808	RP11-57H12.6	0.0475026	4.39171
17809	RP11-302B13.5	0.0475	4.38634
17810	MS4A13	0.0474865	4.38097
17811	RP11-286N22.8	0.0474422	4.3756
17812	NCBP2L	0.0474355	4.37024
17813	OLFML1	0.0474306	4.36487
17814	LRRC56	0.0474259	4.3595
17815	SIGLECL1	0.0474115	4.35413
17816	LENEP	0.0474024	4.34876
17817	AP002884.3	0.047382	4.34339
17818	C15orf38-AP3S2	0.0473814	4.33802
17819	KRTAP5-8	0.0473539	4.33265
17820	TNFSF12-TNFSF13	0.047353	4.32728
17821	CTXN3	0.0473297	4.32192
17822	C1orf85	0.047328	4.31655
17823	APOC4-APOC2	0.0473267	4.31118
17824	POU5F2	0.0473256	4.30581
17825	NKX6-3	0.0473235	4.30044
17826	CHDC2	0.0473145	4.29507
17827	AC069368.3	0.0472775	4.2897
17828	PATE2	0.0472605	4.28433
17829	PPM1M	0.0472582	4.27896
17830	PTPLB	0.0472582	4.2736
17831	PRR21	0.0472519	4.26823
17832	IQCF5	0.0472413	4.26286
17833	ARL14	0.0472378	4.25749
17834	SGOL1	0.0472279	4.25212
17835	RP11-383H13.1	0.0472218	4.24675
17836	PRKRIR	0.0472155	4.24138
17837	TMEM60	0.0472051	4.23601
17838	KIAA1430	0.0471928	4.23065
17839	RP11-257K9.8	0.0471829	4.22528
17840	HIST1H2AI	0.0471622	4.21991
17841	MRGPRE	0.0471512	4.21454
17842	CTD-2132N18.3	0.0471229	4.20917
17843	C12orf5	0.0471219	4.2038
17844	C5orf55	0.0471199	4.19843
17845	DUPD1	0.0471197	4.19306
17846	C6orf223	0.0471031	4.18769
17847	FKBP1C	0.0470973	4.18233
17848	HIST1H3I	0.0470749	4.17696
17849	PATL2	0.0470733	4.17159
17850	KRTAP5-2	0.0470421	4.16622
17851	ABHD15	0.0470182	4.16085
17852	HIST1H3J	0.0470144	4.15548
17853	FAM159A	0.0470024	4.15011
17854	CLECL1	0.0469878	4.14474
17855	HIST1H3H	0.0469811	4.13938
17856	CLDN25	0.0469783	4.13401
17857	TPSG1	0.046972	4.12864
17858	KRTAP4-11	0.0469696	4.12327
17859	TMEM116	0.0469661	4.1179
17860	LYSMD4	0.0469548	4.11253
17861	OTOR	0.0469512	4.10716
17862	TAS2R42	0.0469486	4.10179
17863	RP1-317E23.6	0.0469305	4.09642
17864	CLPSL2	0.0468813	4.09106
17865	VN1R4	0.0468809	4.08569
17866	C12orf52	0.0468768	4.08032
17867	C4orf29	0.0468751	4.07495
17868	HIST4H4	0.0468543	4.06958
17869	CXorf66	0.046838	4.06421
17870	RDH16	0.0468059	4.05884
17871	ASAH2C	0.0468057	4.05347
17872	LPPR5	0.0468007	4.0481
17873	BHLHE22	0.0468	4.04274
17874	MAGEB16	0.0467988	4.03737
17875	C14orf166B	0.0467893	4.032
17876	HSD3B1	0.0467836	4.02663
17877	CCBL1	0.0467833	4.02126
17878	PFN3	0.0467543	4.01589
17879	C9orf153	0.0467311	4.01052
17880	IGLON5	0.0467241	4.00515
17881	RP11-598P20.5	0.0467237	3.99979
17882	LRIT3	0.0466753	3.99442
17883	TMEM254	0.0466677	3.98905
17884	CXCL17	0.046659	3.98368
17885	RP11-298I3.5	0.0466574	3.97831
17886	HIST1H2AL	0.0466459	3.97294
17887	TMEM239	0.0466456	3.96757
17888	NKAIN1	0.0466299	3.9622
17889	FAM19A3	0.0466121	3.95683
17890	COX8C	0.04661	3.95147
17891	KRTAP5-3	0.0465855	3.9461
17892	LCE1A	0.0465783	3.94073
17893	DNAH12	0.0465713	3.93536
17894	PCDHB17	0.0465706	3.92999
17895	CALHM1	0.0465694	3.92462
17896	C12orf39	0.0465655	3.91925
17897	TEDDM1	0.0465507	3.91388
17898	TMEM66	0.0465338	3.90851
17899	SMIM8	0.0465314	3.90315
17900	GPR171	0.046525	3.89778
17901	SCP2D1	0.0465117	3.89241
17902	VCX2	0.046501	3.88704
17903	SCGB1D1	0.046472	3.88167
17904	ETV3L	0.0464668	3.8763
17905	LY6G5C	0.0464568	3.87093
17906	HIST1H4B	0.0464519	3.86556
17907	SCRT1	0.0464417	3.8602
17908	HIST1H3E	0.0464407	3.85483
17909	CDCP2	0.0464395	3.84946
17910	C11orf31	0.0464395	3.84409
17911	C10orf129	0.0464285	3.83872
17912	FAM71F2	0.0464225	3.83335
17913	PRIMA1	0.0464108	3.82798
17914	LCE5A	0.0464061	3.82261
17915	TEPP	0.0463989	3.81724
17916	ZBED2	0.0463747	3.81188
17917	HIST1H2AE	0.0463677	3.80651
17918	C5orf54	0.0463581	3.80114
17919	FAM153B	0.0463573	3.79577
17920	TMEM225	0.0463432	3.7904
17921	CT45A5	0.0463374	3.78503
17922	C16orf11	0.0463368	3.77966
17923	C3orf79	0.0463324	3.77429
17924	MIA-RAB4B	0.0463195	3.76893
17925	SLC35G5	0.0463106	3.76356
17926	SCRT2	0.0463042	3.75819
17927	CKMT1B	0.0463021	3.75282
17928	TMEM198	0.0462867	3.74745
17929	C19orf66	0.0462782	3.74208
17930	PIANP	0.0462621	3.73671
17931	MMP26	0.0462608	3.73134
17932	SSX5	0.0462474	3.72597
17933	CTB-96E2.2	0.0462254	3.72061
17934	LYG1	0.0462201	3.71524
17935	EDDM3B	0.0462181	3.70987
17936	GOLGA6L6	0.0462073	3.7045
17937	CXorf65	0.0462047	3.69913
17938	XG	0.0462011	3.69376
17939	RP11-139J15.7	0.0461968	3.68839
17940	LHFPL1	0.046195	3.68302
17941	BANF2	0.0461789	3.67765
17942	FAM216B	0.0461761	3.67229
17943	RPRML	0.0461589	3.66692
17944	CTC-273B12.7	0.0461569	3.66155
17945	ATP6C	0.0461497	3.65618
17946	RP11-101E3.5	0.0461399	3.65081
17947	AC011308.1	0.0461276	3.64544
17948	MTERF	0.0461116	3.64007
17949	SAMD10	0.0460997	3.6347
17950	PRAMEF10	0.0460853	3.62934
17951	TTLL2	0.0460843	3.62397
17952	PRAMEF17	0.046084	3.6186
17953	PBOV1	0.0460749	3.61323
17954	RNASEK-C17orf49	0.0460605	3.60786
17955	LCN10	0.0460584	3.60249
17956	DAPL1	0.0460562	3.59712
17957	MS4A15	0.0460426	3.59175
17958	AC006538.4	0.0460415	3.58638
17959	SLC25A52	0.0460313	3.58102
17960	CGB7	0.0460289	3.57565
17961	RP11-343C2.11	0.0460272	3.57028
17962	FAM115A	0.0460219	3.56491
17963	RP11-318A15.7	0.0460207	3.55954
17964	SLC10A5	0.0460154	3.55417
17965	CCDC42	0.046008	3.5488
17966	RP11-162P23.2	0.0460051	3.54343
17967	C19orf70	0.0459988	3.53807
17968	PAQR4	0.0459836	3.5327
17969	KRTAP1-5	0.0459795	3.52733
17970	CTD-2215E18.1	0.0459653	3.52196
17971	DHRS4L2	0.04596	3.51659
17972	HIST1H3C	0.0459561	3.51122
17973	CST11	0.0459355	3.50585
17974	DEFB132	0.0459347	3.50048
17975	KRTAP4-4	0.0459292	3.49511
17976	ANTXRL	0.0459217	3.48975
17977	LCE3C	0.0458317	3.48438
17978	RP11-87C12.2	0.0458296	3.47901
17979	SUN3	0.0458289	3.47364
17980	HIST2H3D	0.045823	3.46827
17981	LDLRAD2	0.0458227	3.4629
17982	KRTAP4-7	0.0458112	3.45753
17983	IQCF2	0.0458104	3.45216
17984	GUCA1B	0.0457887	3.44679
17985	C9orf37	0.0457649	3.44143
17986	KIAA1045	0.0457644	3.43606
17987	ACRC	0.0457603	3.43069
17988	CLLU1OS	0.0457572	3.42532
17989	IFRG15	0.0457528	3.41995
17990	RP5-1052I5.2	0.0457447	3.41458
17991	CLDN23	0.0457412	3.40921
17992	RP11-343C2.12	0.0457381	3.40384
17993	LEPREL2	0.0457174	3.39848
17994	C16orf86	0.0457044	3.39311
17995	MORN5	0.045697	3.38774
17996	HIST1H4L	0.0456929	3.38237
17997	MRGPRF	0.0456926	3.377
17998	POM121L12	0.0456773	3.37163
17999	TMEM251	0.0456742	3.36626
18000	COLCA1	0.0456659	3.36089
18001	RP11-599B13.6	0.0456613	3.35552
18002	IFNA13	0.0456426	3.35016
18003	HRASLS2	0.0456425	3.34479
18004	FAM163A	0.0456327	3.33942
18005	GPR137C	0.0456314	3.33405
18006	DEFB113	0.0456307	3.32868
18007	HS3ST6	0.0456043	3.32331
18008	KRTAP13-1	0.0456024	3.31794
18009	DKFZP761J1410	0.0455708	3.31257
18010	TAAR5	0.0455653	3.3072
18011	CLEC4A	0.0455628	3.30184
18012	ZNF595	0.045532	3.29647
18013	PPP5D1	0.0455163	3.2911
18014	AF196779.12	0.0455152	3.28573
18015	DEFB4A	0.0455004	3.28036
18016	CAPS	0.0454773	3.27499
18017	VHLL	0.0454714	3.26962
18018	ZCCHC18	0.0454711	3.26425
18019	LGALS16	0.0454332	3.25889
18020	RNASE7	0.0454275	3.25352
18021	CTD-2510F5.6	0.0454273	3.24815
18022	GOLGA8G	0.0454193	3.24278
18023	C9orf9	0.0454058	3.23741
18024	NPIPB8	0.0454027	3.23204
18025	NME1-NME2	0.0453714	3.22667
18026	AQP12A	0.0453711	3.2213
18027	AC073063.1	0.0453691	3.21593
18028	FAM166B	0.0453643	3.21057
18029	SERPINE3	0.045363	3.2052
18030	TXNRD3NB	0.0453395	3.19983
18031	FAM78B	0.0453304	3.19446
18032	CGB	0.0453019	3.18909
18033	RP11-834C11.12	0.0453001	3.18372
18034	TEX35	0.0452963	3.17835
18035	C14orf183	0.0452892	3.17298
18036	CTRB2	0.0452881	3.16762
18037	C1orf56	0.0452817	3.16225
18038	KHDC1	0.0452811	3.15688
18039	C16orf80	0.0452588	3.15151
18040	IL8	0.0452403	3.14614
18041	AC103809.2	0.045238	3.14077
18042	RNASE10	0.0452337	3.1354
18043	RAD51L3-RFFL	0.0452326	3.13003
18044	N4BP2L1	0.0452143	3.12466
18045	CCT8L2	0.0452015	3.1193
18046	AC040977.1	0.0451708	3.11393
18047	LYPD2	0.0451465	3.10856
18048	PRSS42	0.0451443	3.10319
18049	TMEM220	0.0451432	3.09782
18050	LRRC19	0.0451363	3.09245
18051	C2orf70	0.0451291	3.08708
18052	IFNA1	0.0451179	3.08171
18053	AC018470.1	0.0451034	3.07634
18054	METTL12	0.0450926	3.07098
18055	C17orf97	0.0450909	3.06561
18056	TM4SF18	0.0450909	3.06024
18057	KAL1	0.0450881	3.05487
18058	C1orf74	0.0450863	3.0495
18059	KRTAP15-1	0.045076	3.04413
18060	ST20-MTHFS	0.0450751	3.03876
18061	C2orf53	0.0450747	3.03339
18062	KIAA1737	0.0450706	3.02803
18063	ABHD16B	0.0450578	3.02266
18064	ANKRD20A4	0.0450492	3.01729
18065	C2CD4B	0.0450366	3.01192
18066	NXPE2	0.0450158	3.00655
18067	ZNF575	0.0449972	3.00118
18068	WDR38	0.0449949	2.99581
18069	IL36G	0.0449893	2.99044
18070	KRTAP11-1	0.0449885	2.98507
18071	C11orf94	0.0449856	2.97971
18072	PRH2	0.0449801	2.97434
18073	C2orf82	0.0449749	2.96897
18074	TMEM61	0.0449745	2.9636
18075	RP11-201K10.3	0.0449698	2.95823
18076	RP4-559A3.7	0.0449683	2.95286
18077	PRR23B	0.0449635	2.94749
18078	LRTM2	0.0449602	2.94212
18079	ZNF630	0.0449555	2.93676
18080	KRTAP4-5	0.0449539	2.93139
18081	C12orf54	0.0449506	2.92602
18082	TPPP2	0.0449416	2.92065
18083	SLC2A11	0.0449275	2.91528
18084	PRB4	0.0449116	2.90991
18085	C12orf23	0.0449052	2.90454
18086	NHP2L1	0.0449046	2.89917
18087	ST20	0.0448752	2.8938
18088	KRTAP5-4	0.0448692	2.88844
18089	GAGE2D	0.0448686	2.88307
18090	C7orf62	0.0448636	2.8777
18091	KRTAP9-7	0.0448513	2.87233
18092	AL022328.1	0.0448468	2.86696
18093	RAB7L1	0.0448366	2.86159
18094	GBX1	0.0448355	2.85622
18095	RP11-15E18.4	0.0448258	2.85085
18096	POTED	0.044799	2.84548
18097	AL021546.6	0.0447985	2.84012
18098	AC007390.5	0.0447834	2.83475
18099	SLC35G6	0.0447812	2.82938
18100	KIR2DL4	0.0447792	2.82401
18101	PRAMEF11	0.0447772	2.81864
18102	TAAR2	0.0447717	2.81327
18103	MEF2BNB-MEF2B	0.044766	2.8079
18104	KIAA0247	0.0447651	2.80253
18105	INSL4	0.0447468	2.79717
18106	MSMP	0.0447249	2.7918
18107	RP11-468E2.6	0.0446988	2.78643
18108	CTC-360G5.1	0.0446971	2.78106
18109	FAM92B	0.0446919	2.77569
18110	PDZD7	0.0446805	2.77032
18111	DEFB106A	0.0446804	2.76495
18112	TEX13B	0.0446754	2.75958
18113	RFPL4AL1	0.0446601	2.75421
18114	CELA3B	0.044657	2.74885
18115	GLTPD2	0.0446519	2.74348
18116	TMEM121	0.0446438	2.73811
18117	SH2D7	0.0446388	2.73274
18118	MRGPRX3	0.0446204	2.72737
18119	ZNF66	0.0445839	2.722
18120	AC114494.1	0.0445742	2.71663
18121	GOLGA6L4	0.0445693	2.71126
18122	PPP1R14D	0.0445641	2.70589
18123	CXorf22	0.0445608	2.70053
18124	SBK2	0.0445569	2.69516
18125	C14orf182	0.0445457	2.68979
18126	APOL3	0.044536	2.68442
18127	TMEM42	0.0445278	2.67905
18128	ZCCHC5	0.0445239	2.67368
18129	ZNF678	0.0445096	2.66831
18130	SSX4	0.044502	2.66294
18131	DLEU7	0.0444874	2.65758
18132	APCDD1L	0.0444775	2.65221
18133	C19orf55	0.044465	2.64684
18134	C2orf61	0.0444537	2.64147
18135	SMIM4	0.0444498	2.6361
18136	FAM173B	0.0444414	2.63073
18137	FAM71E1	0.0444375	2.62536
18138	SH2D6	0.0443993	2.61999
18139	TRAPPC2P1	0.0443841	2.61462
18140	RPS4Y2	0.0443832	2.60926
18141	KRTAP1-3	0.0443718	2.60389
18142	C17orf103	0.0443696	2.59852
18143	CXorf61	0.0443592	2.59315
18144	GOLGA8K	0.0443392	2.58778
18145	SAC3D1	0.0443379	2.58241
18146	IGFL4	0.0443253	2.57704
18147	AC004076.9	0.0443047	2.57167
18148	URAD	0.0442881	2.56631
18149	AC104534.3	0.0442863	2.56094
18150	FAM166A	0.0442829	2.55557
18151	SPDYE3	0.0442683	2.5502
18152	CTC-260F20.3	0.0442631	2.54483
18153	C15orf53	0.0442618	2.53946
18154	AC010327.2	0.0442614	2.53409
18155	MDS2	0.0442561	2.52872
18156	FAM220A	0.0442544	2.52335
18157	CEACAM4	0.0442526	2.51799
18158	NKX2-4	0.0442349	2.51262
18159	RP11-770J1.5	0.0442252	2.50725
18160	ARGFX	0.0442211	2.50188
18161	FAM26D	0.044184	2.49651
18162	FRG1B	0.0441737	2.49114
18163	TMEM194A	0.0441558	2.48577
18164	ANKRD62	0.0441525	2.4804
18165	NHLRC4	0.0441291	2.47503
18166	CTB-102L5.4	0.0441022	2.46967
18167	DKK4	0.0440991	2.4643
18168	PRAMEF14	0.0440969	2.45893
18169	APITD1-CORT	0.0440944	2.45356
18170	RNASE12	0.0440918	2.44819
18171	C12orf68	0.0440886	2.44282
18172	TMEM95	0.0440792	2.43745
18173	IGJ	0.0440665	2.43208
18174	TEX22	0.0440657	2.42672
18175	LEAP2	0.0440545	2.42135
18176	C3orf52	0.0440482	2.41598
18177	AC013449.1	0.0440428	2.41061
18178	AC018867.2	0.0440336	2.40524
18179	C9orf139	0.0440246	2.39987
18180	FLJ20306	0.0439991	2.3945
18181	KRTAP24-1	0.0439856	2.38913
18182	CXorf40B	0.0439711	2.38376
18183	PLSCR5	0.0439682	2.3784
18184	ARMCX6	0.0439573	2.37303
18185	TMEM170B	0.043957	2.36766
18186	FAM177B	0.0439452	2.36229
18187	C6orf211	0.043931	2.35692
18188	TGIF2LY	0.0439278	2.35155
18189	C1orf177	0.0439153	2.34618
18190	C1orf158	0.0439	2.34081
18191	LSMD1	0.0438911	2.33545
18192	NBPF6	0.0438856	2.33008
18193	FAM181A	0.0438762	2.32471
18194	CABP7	0.0438746	2.31934
18195	C18orf56	0.0438713	2.31397
18196	EDDM3A	0.0438606	2.3086
18197	CLDN24	0.0438575	2.30323
18198	SLX1B	0.0438569	2.29786
18199	AC011484.1	0.0438534	2.29249
18200	AGAP2-AS1	0.0438526	2.28713
18201	PLAC8L1	0.0438423	2.28176
18202	AC110615.1	0.043836	2.27639
18203	RFX8	0.0438239	2.27102
18204	XRCC6BP1	0.04382	2.26565
18205	TMEM8C	0.0438113	2.26028
18206	BHLHE23	0.0437987	2.25491
18207	GLTPD1	0.0437914	2.24954
18208	GOLGA8Q	0.0437848	2.24417
18209	LCN6	0.0437722	2.23881
18210	CLEC12B	0.043768	2.23344
18211	C3orf27	0.0437555	2.22807
18212	FAM26F	0.0437046	2.2227
18213	GOLGA6C	0.0437043	2.21733
18214	RNASE9	0.0436896	2.21196
18215	C21orf62	0.0436736	2.20659
18216	TRIM49	0.0436706	2.20122
18217	CXorf48	0.0436624	2.19586
18218	SRRM3	0.0436612	2.19049
18219	CEACAM19	0.0436601	2.18512
18220	KRTAP13-4	0.0436498	2.17975
18221	APOBEC4	0.0436449	2.17438
18222	TMEM82	0.0436425	2.16901
18223	TBC1D3G	0.0436377	2.16364
18224	FAM167B	0.0436217	2.15827
18225	ZNF280A	0.0436119	2.1529
18226	RP11-944L7.5	0.0435875	2.14754
18227	KRTAP4-9	0.0435767	2.14217
18228	REP15	0.0435634	2.1368
18229	C5orf49	0.0435607	2.13143
18230	C9orf156	0.0435596	2.12606
18231	NPIPB6	0.0435409	2.12069
18232	ZNF705B	0.0435331	2.11532
18233	NDUFC2-KCTD14	0.0435247	2.10995
18234	PRB2	0.0435245	2.10458
18235	GGTLC2	0.0434952	2.09922
18236	ANKRD20A2	0.0434862	2.09385
18237	MS4A14	0.04348	2.08848
18238	TMEM211	0.0434791	2.08311
18239	C10orf53	0.0434721	2.07774
18240	C8orf44	0.0434659	2.07237
18241	RP11-467N20.5	0.0434646	2.067
18242	FAM83E	0.0434628	2.06163
18243	CLRN2	0.0434587	2.05627
18244	TMEM72	0.0434489	2.0509
18245	C8orf46	0.043445	2.04553
18246	C1orf200	0.0434405	2.04016
18247	PXT1	0.0434371	2.03479
18248	PCDH11Y	0.0434302	2.02942
18249	EVPLL	0.0434087	2.02405
18250	AC079210.1	0.0434	2.01868
18251	C1orf210	0.0433985	2.01331
18252	SHF	0.0433911	2.00795
18253	C1orf100	0.043391	2.00258
18254	C1QTNF4	0.0433836	1.99721
18255	C1orf35	0.0433732	1.99184
18256	GOLGA8T	0.0433593	1.98647
18257	AC009065.1	0.0433441	1.9811
18258	MEGT1	0.043338	1.97573
18259	CGB1	0.0432956	1.97036
18260	IQCD	0.0432915	1.965
18261	KRTAP9-6	0.0432874	1.95963
18262	AP000695.1	0.0432737	1.95426
18263	LCE1F	0.0432715	1.94889
18264	RP11-571M6.15	0.0432634	1.94352
18265	C12orf71	0.0432546	1.93815
18266	CDRT15L2	0.0432462	1.93278
18267	TPRX1	0.0432226	1.92741
18268	PRSS27	0.0432094	1.92204
18269	TM4SF2	0.0432052	1.91668
18270	PRSS37	0.0431909	1.91131
18271	C8orf12	0.0431904	1.90594
18272	AMY1C	0.0431583	1.90057
18273	FAM162B	0.0431487	1.8952
18274	KRTAP2-3	0.043145	1.88983
18275	ZNF705A	0.0431423	1.88446
18276	LAMP5	0.0431321	1.87909
18277	GOLGA6D	0.0431266	1.87372
18278	NUTM2D	0.0431259	1.86836
18279	C5orf15	0.0431044	1.86299
18280	AP000349.1	0.0430993	1.85762
18281	NPIPA5	0.0430742	1.85225
18282	NGFRAP1	0.0430702	1.84688
18283	PIGY	0.0430627	1.84151
18284	RP11-332O19.5	0.0430254	1.83614
18285	RP11-1012A1.4	0.0430003	1.83077
18286	PRAMEF6	0.0429933	1.82541
18287	PRAMEF7	0.0429664	1.82004
18288	CTD-2192J16.24	0.0429402	1.81467
18289	CCL4L2	0.0429222	1.8093
18290	NIPSNAP3B	0.0429214	1.80393
18291	TMEM105	0.0429179	1.79856
18292	MRGPRX4	0.0429177	1.79319
18293	MST4	0.0429037	1.78782
18294	SLC16A11	0.0428683	1.78245
18295	PTPLAD2	0.0428664	1.77709
18296	FRG2	0.0428489	1.77172
18297	MRP63	0.0428272	1.76635
18298	KRTAP4-8	0.0428256	1.76098
18299	TRIM64C	0.0428217	1.75561
18300	AP000889.3	0.0428201	1.75024
18301	RP11-321M21.3	0.0428053	1.74487
18302	C2CD4A	0.0427996	1.7395
18303	NPIPB15	0.0427886	1.73414
18304	TMEM81	0.0427713	1.72877
18305	EFCAB4A	0.0427636	1.7234
18306	DEFB105A	0.0427619	1.71803
18307	C16orf93	0.0427531	1.71266
18308	GPR148	0.0427475	1.70729
18309	RHOXF2	0.0427321	1.70192
18310	NBPF4	0.0427258	1.69655
18311	KRTAP13-2	0.0427123	1.69118
18312	PRR23A	0.0427122	1.68582
18313	C7orf41	0.0427008	1.68045
18314	CNTD2	0.0426982	1.67508
18315	CCDC54	0.042696	1.66971
18316	GTSF1L	0.0426945	1.66434
18317	C5orf56	0.0426582	1.65897
18318	SMIM11	0.0426502	1.6536
18319	C1orf95	0.0426444	1.64823
18320	C10orf67	0.0426301	1.64286
18321	GPR31	0.0426162	1.6375
18322	NDNL2	0.0426043	1.63213
18323	WASH4P	0.042567	1.62676
18324	TSPO2	0.0425599	1.62139
18325	PRR25	0.0425358	1.61602
18326	RP11-712L6.5	0.0425259	1.61065
18327	RP11-113D6.10	0.0424986	1.60528
18328	LCE3B	0.0424887	1.59991
18329	ZFP92	0.042474	1.59455
18330	PRAC1	0.042441	1.58918
18331	CTAGE6	0.0424134	1.58381
18332	RP11-20I23.1	0.042412	1.57844
18333	SYNDIG1L	0.0424096	1.57307
18334	C12orf36	0.0423321	1.5677
18335	MYCT1	0.0423266	1.56233
18336	PTPLA	0.0423219	1.55696
18337	MKI67IP	0.0423179	1.55159
18338	C11orf83	0.0423114	1.54623
18339	ZDHHC11B	0.0422817	1.54086
18340	C19orf35	0.0422685	1.53549
18341	PRAMEF22	0.042267	1.53012
18342	LCN8	0.0422657	1.52475
18343	PTGES3L	0.0422541	1.51938
18344	PLAC1L	0.0422447	1.51401
18345	C7orf33	0.0421999	1.50864
18346	RP11-89K11.1	0.0421688	1.50327
18347	CCDC23	0.0421677	1.49791
18348	C15orf32	0.0421444	1.49254
18349	KRBOX1	0.0421298	1.48717
18350	C5orf38	0.0421253	1.4818
18351	RP1-170O19.20	0.0421217	1.47643
18352	C1orf63	0.0421065	1.47106
18353	TMEM217	0.0420804	1.46569
18354	LHFPL3	0.0420716	1.46032
18355	NBPF16	0.0420517	1.45496
18356	GNG5P2	0.0420492	1.44959
18357	AMN1	0.0420489	1.44422
18358	PLA2G2E	0.0420445	1.43885
18359	CXorf36	0.0420365	1.43348
18360	CTC-349C3.1	0.0420328	1.42811
18361	RNASE8	0.042017	1.42274
18362	NPIPB7	0.0420101	1.41737
18363	C22orf43	0.0419897	1.412
18364	PRAMEF19	0.0419852	1.40664
18365	UTP11L	0.0419607	1.40127
18366	TMEM158	0.0419356	1.3959
18367	WIBG	0.0419196	1.39053
18368	RP11-1220K2.2	0.0419147	1.38516
18369	ZNF525	0.0419074	1.37979
18370	PGPEP1L	0.0419008	1.37442
18371	CEACAM18	0.0418726	1.36905
18372	RP11-644F5.10	0.0418653	1.36369
18373	FNDC9	0.0418636	1.35832
18374	COX6A1P2	0.0418519	1.35295
18375	FMO6P	0.0418463	1.34758
18376	MS4A4E	0.0418444	1.34221
18377	RP11-80A15.1	0.0418345	1.33684
18378	RP11-683L23.1	0.0418255	1.33147
18379	AL441883.1	0.0418161	1.3261
18380	MRGPRX2	0.0418076	1.32073
18381	AC011997.1	0.0417726	1.31537
18382	PPM1N	0.0417496	1.31
18383	C11orf88	0.0417467	1.30463
18384	VN1R2	0.0417389	1.29926
18385	FAM47E-STBD1	0.0417321	1.29389
18386	DMRTC1	0.0417295	1.28852
18387	AC093157.1	0.0417179	1.28315
18388	FAM221B	0.0417169	1.27778
18389	C1orf162	0.0417167	1.27241
18390	AC022400.2	0.0417033	1.26705
18391	RP11-166B2.1	0.0416968	1.26168
18392	C1orf145	0.0416835	1.25631
18393	LCNL1	0.0416722	1.25094
18394	CLDN17	0.0416512	1.24557
18395	KRTAP2-4	0.0416478	1.2402
18396	PRNT	0.0416445	1.23483
18397	TMEM178A	0.0416303	1.22946
18398	ZNF321P	0.0416135	1.2241
18399	NKG2-E	0.0416109	1.21873
18400	AC004466.1	0.0416078	1.21336
18401	RHOXF2B	0.0416024	1.20799
18402	ZNF837	0.0416023	1.20262
18403	C19orf48	0.0415734	1.19725
18404	SLC35E2B	0.0415706	1.19188
18405	RP5-850E9.3	0.0415505	1.18651
18406	SPINK8	0.0415484	1.18114
18407	C12orf44	0.0415401	1.17578
18408	C3orf72	0.0415027	1.17041
18409	TRIM49C	0.0414655	1.16504
18410	S100A7L2	0.0414564	1.15967
18411	SBSPON	0.0414514	1.1543
18412	MBD3L3	0.041437	1.14893
18413	PAXIP1-AS2	0.041433	1.14356
18414	APOA1BP	0.0414211	1.13819
18415	FCGR1B	0.0414202	1.13283
18416	C1orf227	0.0413978	1.12746
18417	FAM105B	0.0413822	1.12209
18418	GRIK1-AS2	0.0413532	1.11672
18419	C3orf56	0.0413149	1.11135
18420	LGALS7B	0.0413028	1.10598
18421	C1orf213	0.0413008	1.10061
18422	AC087645.1	0.0412951	1.09524
18423	WBP5	0.0412839	1.08987
18424	C12orf77	0.0412483	1.08451
18425	CXorf27	0.0412409	1.07914
18426	ZHX1-C8ORF76	0.0412381	1.07377
18427	AC106876.2	0.0412294	1.0684
18428	RP1-127H14.3	0.0412186	1.06303
18429	PRR18	0.0412076	1.05766
18430	DHRS7C	0.0412017	1.05229
18431	RFPL3S	0.0411871	1.04692
18432	AL627171.2	0.0411814	1.04155
18433	AL359736.1	0.0411398	1.03619
18434	GPR62	0.041116	1.03082
18435	C4orf6	0.041084	1.02545
18436	C7orf66	0.0410784	1.02008
18437	SELRC1	0.0410774	1.01471
18438	RP11-408E5.4	0.041066	1.00934
18439	XXcos-LUCA11.5	0.0410622	1.00397
18440	TNFAIP8L3	0.0410582	0.998604
18441	OR52B4	0.0410478	0.993235
18442	C11orf40	0.0410207	0.987866
18443	RP11-315D16.2	0.0409988	0.982498
18444	C2ORF15	0.0409859	0.977129
18445	HIATL2	0.0409702	0.97176
18446	AL592284.1	0.0409002	0.966391
18447	TRIM61	0.0408965	0.961022
18448	KRTAP4-3	0.0408565	0.955653
18449	HIGD2B	0.040829	0.950285
18450	C19orf59	0.0408281	0.944916
18451	FAM181B	0.040813	0.939547
18452	TBC1D28	0.0408109	0.934178
18453	AC012493.2	0.0408022	0.928809
18454	OR11H12	0.0407919	0.92344
18455	TMEM136	0.0407912	0.918072
18456	C5orf58	0.0407286	0.912703
18457	GAGE12J	0.0407014	0.907334
18458	PPIAL4G	0.0407009	0.901965
18459	FAM211A	0.0406868	0.896596
18460	RP11-1105G2.3	0.0406471	0.891227
18461	C15orf65	0.0406322	0.885858
18462	C2orf27B	0.0406193	0.88049
18463	FRG2B	0.0405929	0.875121
18464	CSTL1	0.0405674	0.869752
18465	ZNF812	0.0405651	0.864383
18466	FGF11	0.0405596	0.859014
18467	C3orf65	0.0405536	0.853645
18468	TMEM210	0.0405517	0.848277
18469	MINOS1-NBL1	0.0405401	0.842908
18470	C11orf48	0.040537	0.837539
18471	AL138764.1	0.040523	0.83217
18472	AC006435.1	0.0405138	0.826801
18473	AL445989.1	0.0404823	0.821432
18474	C13orf35	0.0404579	0.816064
18475	AC015989.2	0.0404498	0.810695
18476	C2orf83	0.0404487	0.805326
18477	GAGE1	0.0404141	0.799957
18478	TMEM249	0.0404127	0.794588
18479	AC004899.1	0.040403	0.789219
18480	C15orf37	0.0403924	0.783851
18481	AC012123.1	0.0403662	0.778482
18482	RP11-404P21.8	0.0403609	0.773113
18483	GAGE10	0.0403359	0.767744
18484	RP11-279O9.4	0.040328	0.762375
18485	RP11-322E11.6	0.040317	0.757006
18486	C5orf48	0.0403108	0.751637
18487	TMEM179	0.0403094	0.746269
18488	C16orf3	0.040308	0.7409
18489	C12orf61	0.0403072	0.735531
18490	AC026703.1	0.0403051	0.730162
18491	AC020922.1	0.0402928	0.724793
18492	HDHD1	0.040292	0.719424
18493	TMPRSS11BNL	0.0402523	0.714056
18494	PRB3	0.0402134	0.708687
18495	RP11-664I21.6	0.0402004	0.703318
18496	SLC25A21-AS1	0.0401953	0.697949
18497	C8orf47	0.0401738	0.69258
18498	RP1-241P17.4	0.040136	0.687211
18499	C16orf90	0.04012	0.681843
18500	CRYGN	0.0400945	0.676474
18501	SLC51B	0.0400935	0.671105
18502	VCX3A	0.0400856	0.665736
18503	ACN9	0.0400844	0.660367
18504	CGB2	0.0400822	0.654998
18505	KRTAP4-16P	0.040078	0.64963
18506	PPAPDC3	0.0400612	0.644261
18507	ZNF738	0.0400534	0.638892
18508	C19orf80	0.0400516	0.633523
18509	C3orf55	0.0400426	0.628154
18510	SSX4B	0.040032	0.622785
18511	RP1-66C13.4	0.0400279	0.617417
18512	SDHAF1	0.0400248	0.612048
18513	TLX1NB	0.039978	0.606679
18514	AC040160.1	0.0399643	0.60131
18515	RP11-998D10.1	0.0399556	0.595941
18516	FAM89A	0.0399492	0.590572
18517	ADM5	0.0399269	0.585203
18518	SLMO1	0.0399237	0.579835
18519	AC129492.6	0.0399	0.574466
18520	KIR3DL3	0.0398858	0.569097
18521	PLK5	0.0398585	0.563728
18522	TP53TG3D	0.0398312	0.558359
18523	GPR42	0.0397996	0.55299
18524	FAM153C	0.0397843	0.547622
18525	AC018816.3	0.0397726	0.542253
18526	TEX40	0.0397565	0.536884
18527	DNAH17-AS1	0.0397391	0.531515
18528	FAM110D	0.0397162	0.526146
18529	VCX3B	0.039694	0.520777
18530	C17orf77	0.0396898	0.515409
18531	C7orf57	0.0396742	0.51004
18532	TMEM125	0.0396405	0.504671
18533	C17orf100	0.0396399	0.499302
18534	ANXA8L2	0.039636	0.493933
18535	RPSAP58	0.0396305	0.488564
18536	C1orf61	0.0396282	0.483196
18537	C17orf50	0.0396199	0.477827
18538	AL583828.1	0.0396129	0.472458
18539	OR2A42	0.0396086	0.467089
18540	FAM132A	0.0396042	0.46172
18541	C5orf20	0.0395775	0.456351
18542	KCNE1L	0.0395423	0.450982
18543	OR56B3P	0.039535	0.445614
18544	FAM211B	0.0395342	0.440245
18545	TPRX2P	0.0395285	0.434876
18546	METRN	0.0394275	0.429507
18547	C17orf64	0.0394143	0.424138
18548	RP11-867G23.8	0.0394013	0.418769
18549	C1orf86	0.0393614	0.413401
18550	AP000350.4	0.0393509	0.408032
18551	PRSS57	0.0393434	0.402663
18552	MAGEB17	0.0393126	0.397294
18553	CTD-2267D19.3	0.0392879	0.391925
18554	SPAG11A	0.0392814	0.386556
18555	HES2	0.0392623	0.381188
18556	PROL1	0.0392524	0.375819
18557	C11orf85	0.0392483	0.37045
18558	AL133481.1	0.039212	0.365081
18559	FAM180B	0.0392012	0.359712
18560	CLLU1	0.0391482	0.354343
18561	RP11-1396O13.13	0.0391431	0.348975
18562	RP11-211G3.3	0.0391374	0.343606
18563	FAM163B	0.0391337	0.338237
18564	C11orf72	0.0391201	0.332868
18565	AC022532.1	0.0391156	0.327499
18566	C13orf45	0.0390999	0.32213
18567	ZNF487	0.0390809	0.316762
18568	CGB8	0.0390788	0.311393
18569	MAGEB5	0.0390596	0.306024
18570	HIST2H3PS2	0.0390165	0.300655
18571	DNAJC25-GNG10	0.0389672	0.295286
18572	RP11-144F15.1	0.0389592	0.289917
18573	C21orf128	0.038945	0.284548
18574	C15orf56	0.0389337	0.27918
18575	FAM183B	0.0389285	0.273811
18576	C16orf98	0.0389188	0.268442
18577	PLA2G2C	0.0388961	0.263073
18578	DNAH10OS	0.0388757	0.257704
18579	CCDC163P	0.0388678	0.252335
18580	AQP12B	0.0388655	0.246967
18581	AL133373.1	0.0388211	0.241598
18582	C22orf26	0.0387734	0.236229
18583	GDF5OS	0.0387417	0.23086
18584	C3orf35	0.0387259	0.225491
18585	OR10X1	0.0387259	0.220122
18586	C20orf201	0.0387153	0.214754
18587	RP11-934B9.3	0.0387096	0.209385
18588	C1orf229	0.0387066	0.204016
18589	C1orf110	0.038706	0.198647
18590	TMEM196	0.0386912	0.193278
18591	AP000867.1	0.0386049	0.187909
18592	C1orf204	0.0385808	0.182541
18593	TMEM200B	0.0385667	0.177172
18594	LINC00696	0.0385635	0.171803
18595	EFCAB10	0.0385335	0.166434
18596	C9orf170	0.038497	0.161065
18597	TMEM14E	0.0384787	0.155696
18598	C22orf15	0.0384574	0.150327
18599	KRTAP4-1	0.0384567	0.144959
18600	C14orf180	0.0384221	0.13959
18601	AP000721.4	0.0383241	0.134221
18602	C19orf10	0.0383208	0.128852
18603	C4orf40	0.038312	0.123483
18604	C1ORF220	0.0382224	0.118114
18605	C7orf69	0.0382088	0.112746
18606	AL031666.2	0.0381812	0.107377
18607	AC005609.1	0.0381653	0.102008
18608	AC007040.11	0.0381396	0.0966391
18609	FAM159B	0.0381283	0.0912703
18610	C1orf192	0.0380765	0.0859014
18611	AC010441.1	0.0380654	0.0805326
18612	RP11-113D6.6	0.0380206	0.0751638
18613	C7orf65	0.0379813	0.0697949
18614	PPAPDC1B	0.0378011	0.0644261
18615	METTL20	0.0377287	0.0590572
18616	C10orf25	0.0377242	0.0536884
18617	IGFBPL1	0.0377045	0.0483196
18618	C9orf89	0.0376336	0.0429507
18619	C1orf147	0.037621	0.0375819
18620	HTR5A-AS1	0.0375238	0.032213
18621	AKR7L	0.0374452	0.0268442
18622	AC003101.1	0.0374165	0.0214754
18623	CREG2	0.0371461	0.0161065
18624	C8orf31	0.037073	0.0107377
18625	C15orf38	0.0363574	0.00536884

### Sheet: Table S3 (ALS)
	Gene_Name	mantis_ml_proba	mantis_ml_perc
0	ATRX	0.863028	100
1	MED12	0.849275	99.9946
2	GNB1	0.840872	99.9893
3	RANBP2	0.83067	99.9839
4	DDX3X	0.827402	99.9785
5	NPM1	0.822368	99.9732
6	TOP2B	0.812847	99.9678
7	HNRNPU	0.812737	99.9624
8	L1CAM	0.812654	99.957
9	UBE3A	0.811715	99.9517
10	HADHA	0.811616	99.9463
11	GRIN1	0.810645	99.9409
12	MYH10	0.809233	99.9356
13	TRIM28	0.808203	99.9302
14	MAPK8IP3	0.803594	99.9248
15	ATN1	0.801247	99.9195
16	KIDINS220	0.799518	99.9141
17	CAPRIN1	0.799019	99.9087
18	HADHB	0.798257	99.9034
19	HSPA5	0.798087	99.898
20	PDHA1	0.796626	99.8926
21	GIT1	0.796205	99.8873
22	XRCC5	0.794426	99.8819
23	PRKACA	0.794354	99.8765
24	STXBP1	0.794148	99.8711
25	PPP2R5D	0.793655	99.8658
26	AFG3L2	0.789663	99.8604
27	PSAP	0.78699	99.855
28	MAP1B	0.786917	99.8497
29	LPIN1	0.786433	99.8443
30	SZT2	0.786017	99.8389
31	NAP1L1	0.784491	99.8336
32	PEX5	0.784156	99.8282
33	ARHGAP35	0.783401	99.8228
34	ATP1A2	0.783149	99.8175
35	LAMB2	0.782246	99.8121
36	VDAC1	0.782229	99.8067
37	ROBO2	0.780326	99.8014
38	FUS	0.7803	99.796
39	SYNGAP1	0.779969	99.7906
40	ZNF106	0.779918	99.7852
41	CDK5	0.778799	99.7799
42	ATP1A1	0.778051	99.7745
43	CLCN7	0.777527	99.7691
44	MARK2	0.776313	99.7638
45	DNM1L	0.775609	99.7584
46	SLC1A2	0.774893	99.753
47	RAPGEF1	0.774818	99.7477
48	ATP2A2	0.773807	99.7423
49	NTRK2	0.773006	99.7369
50	LLGL1	0.771752	99.7316
51	TMED10	0.771713	99.7262
52	MAPK1	0.771342	99.7208
53	PRKDC	0.771162	99.7155
54	TMED2	0.770878	99.7101
55	DHX29	0.770057	99.7047
56	TP53BP2	0.7697	99.6993
57	VCP	0.768912	99.694
58	APP	0.768718	99.6886
59	GYS1	0.768151	99.6832
60	TSHZ1	0.767855	99.6779
61	ERCC3	0.767744	99.6725
62	HTT	0.767529	99.6671
63	ALS2	0.765957	99.6618
64	SEC24B	0.765892	99.6564
65	CANX	0.765516	99.651
66	FLNA	0.764768	99.6457
67	RPL24	0.764765	99.6403
68	ILF3	0.764638	99.6349
69	NCKAP1	0.764521	99.6296
70	BAG6	0.764473	99.6242
71	DVL1	0.764367	99.6188
72	SSB	0.764035	99.6134
73	IFT122	0.7635	99.6081
74	DLG4	0.76331	99.6027
75	ADAR	0.762487	99.5973
76	PRMT5	0.762433	99.592
77	ACADVL	0.761902	99.5866
78	TSC1	0.761341	99.5812
79	ATP2B1	0.760726	99.5759
80	MYO5A	0.760554	99.5705
81	RBFOX2	0.760171	99.5651
82	UBR4	0.759397	99.5598
83	HEXB	0.756999	99.5544
84	NF2	0.756789	99.549
85	GDI1	0.75663	99.5436
86	DNAJA3	0.755	99.5383
87	DDB1	0.754863	99.5329
88	HUWE1	0.754543	99.5275
89	USP9X	0.754535	99.5222
90	UNC13B	0.753892	99.5168
91	MIB1	0.753454	99.5114
92	NAPA	0.753049	99.5061
93	EWSR1	0.752475	99.5007
94	WASF1	0.75208	99.4953
95	AARS	0.751877	99.49
96	NTRK3	0.751567	99.4846
97	PTPN11	0.750604	99.4792
98	SRSF2	0.750513	99.4739
99	UTRN	0.750511	99.4685
100	MAT2A	0.750382	99.4631
101	CACNA1A	0.750191	99.4577
102	SUPV3L1	0.75004	99.4524
103	DNM1	0.749943	99.447
104	CNTNAP1	0.749927	99.4416
105	BCR	0.749792	99.4363
106	SMARCC2	0.74969	99.4309
107	HSF1	0.749254	99.4255
108	DVL3	0.748347	99.4202
109	EP300	0.748312	99.4148
110	ATP1A3	0.746841	99.4094
111	YWHAE	0.746569	99.4041
112	NCOA6	0.746473	99.3987
113	CTNNA1	0.746157	99.3933
114	CAPNS1	0.746006	99.388
115	TSC2	0.745277	99.3826
116	SLC25A12	0.745224	99.3772
117	KHDRBS1	0.745211	99.3718
118	CLDN5	0.745015	99.3665
119	NCOR1	0.744784	99.3611
120	CTSD	0.744249	99.3557
121	FGFR3	0.744218	99.3504
122	LMNB2	0.743137	99.345
123	RXRB	0.742732	99.3396
124	OXCT1	0.742185	99.3343
125	DCTN1	0.741598	99.3289
126	NUMB	0.741321	99.3235
127	MAP2	0.741321	99.3182
128	SULF2	0.741159	99.3128
129	CSNK2B	0.74063	99.3074
130	NPR2	0.740112	99.3021
131	NLGN3	0.739929	99.2967
132	GPHN	0.739887	99.2913
133	PAFAH1B1	0.738996	99.2859
134	NCDN	0.738919	99.2806
135	NFASC	0.737989	99.2752
136	RPL38	0.73796	99.2698
137	NBEA	0.737733	99.2645
138	PTPRZ1	0.737546	99.2591
139	MBP	0.737165	99.2537
140	PRKACB	0.736663	99.2484
141	SV2A	0.736564	99.243
142	ATP2C1	0.736109	99.2376
143	MYO1C	0.735144	99.2323
144	HPRT1	0.734637	99.2269
145	SPTBN1	0.73446	99.2215
146	ITGB1	0.734034	99.2161
147	ITGB4	0.733433	99.2108
148	PIKFYVE	0.733402	99.2054
149	SLC9A6	0.732828	99.2
150	NDST1	0.732819	99.1947
151	DYNC1H1	0.732726	99.1893
152	CNP	0.732144	99.1839
153	NCOR2	0.732105	99.1786
154	SIRT2	0.731526	99.1732
155	SLC17A7	0.731361	99.1678
156	CNTN1	0.731262	99.1625
157	PLP1	0.730967	99.1571
158	RYR1	0.730961	99.1517
159	MAOB	0.730954	99.1464
160	CD47	0.730767	99.141
161	GTF2I	0.730482	99.1356
162	RAB3GAP1	0.730138	99.1302
163	EPN2	0.73013	99.1249
164	ANXA7	0.730099	99.1195
165	POMGNT1	0.729879	99.1141
166	ADD1	0.729854	99.1088
167	SDHD	0.729558	99.1034
168	HYOU1	0.729436	99.098
169	GRIA2	0.729429	99.0927
170	STRAP	0.729297	99.0873
171	ATF2	0.728867	99.0819
172	GNAO1	0.7287	99.0766
173	UBR2	0.728659	99.0712
174	TRIO	0.728484	99.0658
175	APLP2	0.728049	99.0605
176	MEGF8	0.727754	99.0551
177	GIGYF2	0.727748	99.0497
178	SRSF1	0.727573	99.0443
179	MGRN1	0.72752	99.039
180	TUBB	0.727226	99.0336
181	TXNRD1	0.727046	99.0282
182	HECTD1	0.726942	99.0229
183	ADNP	0.726928	99.0175
184	PSMC4	0.726783	99.0121
185	DSCAM	0.725597	99.0068
186	OAT	0.725439	99.0014
187	PDS5A	0.725303	98.996
188	PLXNA2	0.724467	98.9907
189	LAMP1	0.72403	98.9853
190	HSPH1	0.723676	98.9799
191	PRKAR1A	0.723441	98.9746
192	EZH1	0.723154	98.9692
193	GSK3B	0.72315	98.9638
194	SNAP25	0.723084	98.9584
195	PDPK1	0.723019	98.9531
196	YWHAQ	0.722965	98.9477
197	ILK	0.722921	98.9423
198	PLXNB1	0.722763	98.937
199	CREBBP	0.722455	98.9316
200	CSNK2A1	0.722446	98.9262
201	ROCK1	0.722262	98.9209
202	SLC12A5	0.72226	98.9155
203	NRCAM	0.722049	98.9101
204	ETV5	0.721435	98.9048
205	BID	0.720619	98.8994
206	STK36	0.720454	98.894
207	PREX2	0.72035	98.8887
208	RTN4	0.720219	98.8833
209	LDB1	0.720105	98.8779
210	RPS7	0.720048	98.8725
211	G3BP2	0.719997	98.8672
212	AGTPBP1	0.719964	98.8618
213	ABCE1	0.719931	98.8564
214	SOCS7	0.71938	98.8511
215	TDRD7	0.719023	98.8457
216	LRP4	0.718401	98.8403
217	GABRA1	0.718372	98.835
218	RPS20	0.718184	98.8296
219	HDAC2	0.717633	98.8242
220	RNF10	0.717517	98.8189
221	KDM1A	0.7175	98.8135
222	YME1L1	0.717487	98.8081
223	KIF21A	0.717437	98.8027
224	EP400	0.717129	98.7974
225	STUB1	0.717044	98.792
226	ITGA3	0.717014	98.7866
227	FGFR1	0.716849	98.7813
228	NFIX	0.716765	98.7759
229	HSPD1	0.716689	98.7705
230	KATNB1	0.716517	98.7652
231	MACF1	0.716246	98.7598
232	STX1A	0.715766	98.7544
233	GSN	0.714694	98.7491
234	SPTAN1	0.714285	98.7437
235	SPEN	0.714123	98.7383
236	PPP1R12A	0.714055	98.733
237	MLST8	0.713387	98.7276
238	CKAP5	0.713258	98.7222
239	SRF	0.713103	98.7168
240	WNK1	0.713002	98.7115
241	HNRNPC	0.712875	98.7061
242	DLG1	0.712845	98.7007
243	ARFGEF2	0.712674	98.6954
244	CHD2	0.712661	98.69
245	ABCA2	0.712571	98.6846
246	CDH2	0.71235	98.6793
247	PFKM	0.712296	98.6739
248	CLSTN1	0.712165	98.6685
249	SPTB	0.711889	98.6632
250	ATG4B	0.711779	98.6578
251	HNRNPH2	0.71174	98.6524
252	LRRK2	0.711286	98.6471
253	FAAH	0.711131	98.6417
254	KIF1B	0.711104	98.6363
255	NR3C1	0.711076	98.6309
256	AHI1	0.711051	98.6256
257	VGF	0.710994	98.6202
258	RRN3	0.710902	98.6148
259	GLG1	0.710764	98.6095
260	ABL1	0.710519	98.6041
261	CACNB1	0.710383	98.5987
262	FXR1	0.710371	98.5934
263	POLR2A	0.710313	98.588
264	RASA3	0.709941	98.5826
265	RBL2	0.709847	98.5773
266	CASP2	0.709796	98.5719
267	STXBP3	0.709606	98.5665
268	ARHGAP32	0.709408	98.5612
269	USP22	0.709353	98.5558
270	COL5A3	0.709015	98.5504
271	PSMD4	0.708953	98.545
272	PIK3C3	0.70891	98.5397
273	KDM6B	0.708871	98.5343
274	NBAS	0.708856	98.5289
275	IFT172	0.708771	98.5236
276	EIF2AK4	0.708718	98.5182
277	FTH1	0.708585	98.5128
278	GPI	0.708556	98.5075
279	LRP6	0.70849	98.5021
280	KIF2A	0.708008	98.4967
281	CC2D1A	0.708	98.4914
282	AGRN	0.707958	98.486
283	ERCC2	0.707938	98.4806
284	HRAS	0.707882	98.4752
285	FKBP8	0.707778	98.4699
286	DICER1	0.707725	98.4645
287	BMPR1A	0.707615	98.4591
288	ANK2	0.70738	98.4538
289	DPYSL2	0.707316	98.4484
290	PIK3R2	0.707049	98.443
291	DMPK	0.706908	98.4377
292	MFN1	0.706896	98.4323
293	FN1	0.706752	98.4269
294	CRMP1	0.706608	98.4216
295	KCNQ2	0.706393	98.4162
296	CUX1	0.706301	98.4108
297	KIF5A	0.706272	98.4055
298	ADCY6	0.706213	98.4001
299	BAIAP2	0.706211	98.3947
300	RPL27A	0.706086	98.3893
301	COX4I1	0.706058	98.384
302	MTHFD1	0.705788	98.3786
303	ARPC3	0.705458	98.3732
304	CAMK2A	0.704786	98.3679
305	GARS	0.704546	98.3625
306	RPS6KB2	0.70433	98.3571
307	MAFG	0.703556	98.3518
308	MAPK9	0.703527	98.3464
309	ABR	0.703407	98.341
310	INPP4A	0.703307	98.3357
311	ANP32B	0.703254	98.3303
312	SMARCA4	0.702752	98.3249
313	CNOT3	0.702364	98.3196
314	ACTB	0.701917	98.3142
315	SOX10	0.701746	98.3088
316	LAMB1	0.701477	98.3034
317	PTK2B	0.701414	98.2981
318	LIG3	0.701329	98.2927
319	PSMC1	0.70123	98.2873
320	NCSTN	0.701222	98.282
321	KIF5B	0.700874	98.2766
322	HIP1	0.700843	98.2712
323	TARDBP	0.700668	98.2659
324	ACTN4	0.700389	98.2605
325	C1GALT1C1	0.700281	98.2551
326	TCTN2	0.700184	98.2498
327	MAP2K4	0.700122	98.2444
328	ZEB1	0.700074	98.239
329	STAT1	0.699616	98.2337
330	ZFAND5	0.699579	98.2283
331	SPTBN2	0.699456	98.2229
332	ZMPSTE24	0.699392	98.2175
333	HSP90AB1	0.699239	98.2122
334	PSEN1	0.698906	98.2068
335	CDK5RAP2	0.698903	98.2014
336	GLUL	0.698641	98.1961
337	PDS5B	0.698585	98.1907
338	FBXW7	0.698506	98.1853
339	ARNT2	0.698007	98.18
340	YBX1	0.698001	98.1746
341	JAG2	0.697715	98.1692
342	UBQLN1	0.697682	98.1639
343	CNTN2	0.697646	98.1585
344	GRB2	0.697568	98.1531
345	PSMD7	0.697363	98.1478
346	SKI	0.697316	98.1424
347	SLC25A13	0.69728	98.137
348	PFDN5	0.697182	98.1316
349	ATM	0.697172	98.1263
350	NDRG1	0.696694	98.1209
351	PFN2	0.696603	98.1155
352	TRIM8	0.696015	98.1102
353	MED15	0.695709	98.1048
354	STX1B	0.695649	98.0994
355	NES	0.695529	98.0941
356	PALB2	0.695376	98.0887
357	EIF4H	0.695138	98.0833
358	ATP1B2	0.694795	98.078
359	HDAC3	0.694725	98.0726
360	ARHGEF2	0.694604	98.0672
361	CYFIP1	0.694506	98.0618
362	COL3A1	0.694239	98.0565
363	IFT57	0.694131	98.0511
364	PCNT	0.694056	98.0457
365	SIK2	0.694003	98.0404
366	NAMPT	0.693938	98.035
367	FLNC	0.69374	98.0296
368	PLEC	0.693346	98.0243
369	DHX30	0.693254	98.0189
370	PCDH10	0.693192	98.0135
371	MYH9	0.692997	98.0082
372	PAX6	0.692898	98.0028
373	MTOR	0.69263	97.9974
374	LIFR	0.692509	97.9921
375	PTK2	0.692266	97.9867
376	ARID1A	0.69215	97.9813
377	ARCN1	0.69183	97.9759
378	UCHL5	0.691806	97.9706
379	KIF3A	0.691767	97.9652
380	G3BP1	0.69154	97.9598
381	NALCN	0.691471	97.9545
382	TPP1	0.691468	97.9491
383	HMGN1	0.691307	97.9437
384	DLG3	0.691216	97.9384
385	CTNND2	0.690932	97.933
386	SAFB	0.69081	97.9276
387	OGT	0.690783	97.9223
388	EIF2AK3	0.690749	97.9169
389	PICK1	0.690743	97.9115
390	PDIA3	0.690666	97.9062
391	TCTN1	0.69058	97.9008
392	XRCC1	0.690496	97.8954
393	CRY1	0.690455	97.89
394	KAT6A	0.690423	97.8847
395	BBS7	0.690414	97.8793
396	SUN1	0.689996	97.8739
397	GNL3	0.689953	97.8686
398	NLGN2	0.689728	97.8632
399	FIG4	0.689682	97.8578
400	XPC	0.689612	97.8525
401	BIN1	0.689445	97.8471
402	RB1CC1	0.689438	97.8417
403	SETD2	0.689371	97.8364
404	DVL2	0.689179	97.831
405	SGPL1	0.688976	97.8256
406	ITGAV	0.688792	97.8203
407	DNAJC6	0.688773	97.8149
408	WASL	0.68872	97.8095
409	COMMD1	0.688566	97.8041
410	AP1G1	0.688496	97.7988
411	DOCK1	0.688361	97.7934
412	APOD	0.688224	97.788
413	DDOST	0.688034	97.7827
414	CDC42	0.688002	97.7773
415	GFAP	0.68782	97.7719
416	UBE3B	0.687679	97.7666
417	PPT1	0.687444	97.7612
418	SYNJ1	0.687293	97.7558
419	NXF1	0.68728	97.7505
420	HSPA9	0.687275	97.7451
421	SGTA	0.687214	97.7397
422	FHL1	0.687162	97.7343
423	SMG1	0.687132	97.729
424	ABCA5	0.686828	97.7236
425	UBB	0.686604	97.7182
426	PREPL	0.686378	97.7129
427	PPM1G	0.686181	97.7075
428	NUP133	0.686143	97.7021
429	PLAA	0.686131	97.6968
430	SETD5	0.686092	97.6914
431	CAMK2B	0.685828	97.686
432	RPTOR	0.685816	97.6807
433	MTA2	0.685192	97.6753
434	RAPGEF3	0.684837	97.6699
435	RNF103	0.684829	97.6646
436	HNRNPK	0.684656	97.6592
437	AKT1	0.684606	97.6538
438	GAD1	0.684502	97.6484
439	VWF	0.684475	97.6431
440	NDUFA1	0.684458	97.6377
441	CALR	0.68439	97.6323
442	SUN2	0.684351	97.627
443	WASF2	0.684112	97.6216
444	DMTF1	0.683955	97.6162
445	EEF2	0.683281	97.6109
446	DIAPH1	0.683256	97.6055
447	MAP2K5	0.68325	97.6001
448	UQCRFS1	0.683091	97.5948
449	PIK3R1	0.683056	97.5894
450	PTPN12	0.682903	97.584
451	BASP1	0.682493	97.5787
452	COL4A1	0.682492	97.5733
453	PEX11B	0.682469	97.5679
454	RAB3A	0.682285	97.5625
455	CACNA1H	0.682232	97.5572
456	TNKS	0.682132	97.5518
457	UBR1	0.682102	97.5464
458	EPN1	0.681997	97.5411
459	TCOF1	0.681976	97.5357
460	PARD3	0.681954	97.5303
461	TUBB3	0.681898	97.525
462	HIRA	0.681778	97.5196
463	ZFP36	0.681725	97.5142
464	LGALS1	0.681721	97.5089
465	SMAD2	0.681721	97.5035
466	ERBB2	0.681698	97.4981
467	MICU2	0.681437	97.4928
468	TXN2	0.681382	97.4874
469	AGL	0.681359	97.482
470	CKB	0.681005	97.4766
471	CPNE6	0.680989	97.4713
472	NSUN2	0.68094	97.4659
473	CUL3	0.680935	97.4605
474	GIPC1	0.680836	97.4552
475	PRKRA	0.680831	97.4498
476	HNRNPAB	0.6807	97.4444
477	LRP1	0.680004	97.4391
478	DTNA	0.679892	97.4337
479	INA	0.679705	97.4283
480	APC	0.679554	97.423
481	SDHA	0.6795	97.4176
482	USE1	0.679456	97.4122
483	MKKS	0.679412	97.4069
484	ABCB1	0.679067	97.4015
485	MCOLN1	0.678727	97.3961
486	MATR3	0.678531	97.3907
487	LMO2	0.678451	97.3854
488	ENPP2	0.678424	97.38
489	CAP2	0.678391	97.3746
490	NOTCH3	0.678254	97.3693
491	HTATSF1	0.678074	97.3639
492	B2M	0.678013	97.3585
493	STMN1	0.677687	97.3532
494	ENO2	0.677659	97.3478
495	DBN1	0.677539	97.3424
496	JMJD6	0.677477	97.3371
497	RPS6KA3	0.67743	97.3317
498	HIF1A	0.677385	97.3263
499	QKI	0.677282	97.3209
500	CIC	0.677121	97.3156
501	ADCY3	0.676845	97.3102
502	NDEL1	0.676726	97.3048
503	ZEB2	0.676709	97.2995
504	LIMS2	0.676673	97.2941
505	SF1	0.676651	97.2887
506	RXRA	0.676644	97.2834
507	SF3B1	0.676577	97.278
508	MED1	0.676527	97.2726
509	HDAC4	0.676406	97.2673
510	SEMA6A	0.676265	97.2619
511	RYR2	0.676238	97.2565
512	CADPS	0.676182	97.2512
513	EHMT2	0.676109	97.2458
514	GRN	0.675826	97.2404
515	CTSF	0.675384	97.235
516	UBA6	0.675327	97.2297
517	DDAH1	0.675057	97.2243
518	CTNNA2	0.674936	97.2189
519	NBN	0.674743	97.2136
520	EPHB2	0.674519	97.2082
521	SYNPO	0.67436	97.2028
522	EEF1A1	0.673844	97.1975
523	MECP2	0.673821	97.1921
524	CA2	0.673686	97.1867
525	TMSB4X	0.673631	97.1814
526	SATB1	0.673416	97.176
527	DAXX	0.673385	97.1706
528	GAD2	0.673275	97.1653
529	PHACTR4	0.673167	97.1599
530	PHGDH	0.673034	97.1545
531	PPP3R1	0.673017	97.1491
532	CCP110	0.672901	97.1438
533	NIPBL	0.672742	97.1384
534	SPNS1	0.672724	97.133
535	CHRNB1	0.672601	97.1277
536	PPP3CA	0.672397	97.1223
537	VCL	0.672361	97.1169
538	UBA1	0.672347	97.1116
539	CHRD	0.672229	97.1062
540	HSP90B1	0.672025	97.1008
541	GBA	0.671923	97.0955
542	DNAJC5	0.671855	97.0901
543	GABRA6	0.671762	97.0847
544	ABI1	0.671508	97.0794
545	SNRNP70	0.671435	97.074
546	BRAF	0.671355	97.0686
547	MYO1E	0.671299	97.0632
548	VPS18	0.671222	97.0579
549	RAI1	0.671152	97.0525
550	SENP2	0.671106	97.0471
551	FURIN	0.670973	97.0418
552	SEMA5A	0.670917	97.0364
553	P2RX4	0.670827	97.031
554	MCPH1	0.67075	97.0257
555	DYNC1LI1	0.670721	97.0203
556	PANK2	0.67066	97.0149
557	INTS1	0.670447	97.0096
558	SLC6A11	0.670387	97.0042
559	CHGB	0.670261	96.9988
560	TNFRSF21	0.670009	96.9935
561	ARHGAP5	0.66997	96.9881
562	GSK3A	0.669812	96.9827
563	MAPK3	0.669705	96.9773
564	RNF111	0.669663	96.972
565	PAK1	0.669581	96.9666
566	PLD2	0.669443	96.9612
567	CEBPB	0.669436	96.9559
568	EEF2K	0.669259	96.9505
569	SIX1	0.669141	96.9451
570	GAS1	0.669112	96.9398
571	SEZ6L2	0.669081	96.9344
572	ECSIT	0.668969	96.929
573	ALDH3A2	0.668721	96.9237
574	IGF2R	0.668494	96.9183
575	UCHL1	0.668294	96.9129
576	FAT4	0.668259	96.9075
577	SMARCC1	0.668059	96.9022
578	SEMA4C	0.667924	96.8968
579	ARNTL	0.667904	96.8914
580	BMI1	0.667788	96.8861
581	HECTD3	0.66744	96.8807
582	MCU	0.667318	96.8753
583	PKD1	0.667097	96.87
584	RORA	0.667081	96.8646
585	POLD1	0.666861	96.8592
586	PLRG1	0.66678	96.8539
587	RAD50	0.66678	96.8485
588	ZIC1	0.666775	96.8431
589	VPS33B	0.6665	96.8378
590	DYNC2H1	0.6663	96.8324
591	NRP1	0.666258	96.827
592	ADCYAP1R1	0.666251	96.8216
593	OGDH	0.666035	96.8163
594	PROS1	0.666001	96.8109
595	HEXA	0.665997	96.8055
596	RBM12	0.665972	96.8002
597	LIMK1	0.665679	96.7948
598	CAST	0.665596	96.7894
599	SNAPIN	0.665472	96.7841
600	ATP2B2	0.665395	96.7787
601	GAP43	0.665383	96.7733
602	STIP1	0.665378	96.768
603	NCAN	0.665173	96.7626
604	HERC2	0.665137	96.7572
605	TAP1	0.665056	96.7519
606	MAN2B1	0.664699	96.7465
607	KCNA2	0.664655	96.7411
608	BAD	0.664566	96.7357
609	PARP10	0.664364	96.7304
610	SRRT	0.664328	96.725
611	PLCB1	0.664306	96.7196
612	SYNE1	0.664235	96.7143
613	HPCA	0.664058	96.7089
614	STIM1	0.664035	96.7035
615	GALT	0.664027	96.6982
616	POR	0.663921	96.6928
617	YBX3	0.663776	96.6874
618	CTSA	0.663669	96.6821
619	LINGO1	0.663595	96.6767
620	MTMR14	0.663551	96.6713
621	BMPR2	0.663503	96.666
622	NGEF	0.663433	96.6606
623	ZNF335	0.663281	96.6552
624	NCOA1	0.663279	96.6498
625	RPS4X	0.663218	96.6445
626	CYCS	0.663108	96.6391
627	SOX9	0.663082	96.6337
628	POMT1	0.66307	96.6284
629	ITGA6	0.662718	96.623
630	LIG4	0.662591	96.6176
631	MEF2A	0.662454	96.6123
632	CHRNA1	0.66235	96.6069
633	GCLC	0.662245	96.6015
634	TKT	0.662184	96.5962
635	JPH1	0.66213	96.5908
636	ARRB1	0.661917	96.5854
637	HNRNPA1	0.661906	96.58
638	LAMA2	0.661837	96.5747
639	XRCC6	0.6617	96.5693
640	IVNS1ABP	0.661675	96.5639
641	INPP5E	0.661242	96.5586
642	LETM1	0.661238	96.5532
643	RICTOR	0.66112	96.5478
644	BIRC2	0.66104	96.5425
645	DCLK1	0.660649	96.5371
646	UBC	0.660596	96.5317
647	JUP	0.660457	96.5264
648	EPHB3	0.660392	96.521
649	CLU	0.660316	96.5156
650	SNTA1	0.660291	96.5103
651	CTNNB1	0.659974	96.5049
652	LGI4	0.659905	96.4995
653	DPYSL3	0.65978	96.4941
654	MDM2	0.659744	96.4888
655	MRVI1	0.659666	96.4834
656	PDLIM3	0.65947	96.478
657	SORL1	0.659366	96.4727
658	NFE2L2	0.659301	96.4673
659	SUPT20H	0.659115	96.4619
660	DGKD	0.659034	96.4566
661	RBM10	0.658786	96.4512
662	PHYH	0.658781	96.4458
663	SCYL1	0.658724	96.4405
664	DHCR7	0.658697	96.4351
665	FXR2	0.658678	96.4297
666	MORC2	0.658677	96.4244
667	TARBP2	0.658553	96.419
668	TRIM33	0.658538	96.4136
669	RER1	0.658448	96.4082
670	COL4A2	0.658241	96.4029
671	SPAST	0.658239	96.3975
672	HERC1	0.658176	96.3921
673	TCF7L2	0.658025	96.3868
674	GPR37L1	0.658021	96.3814
675	RAC1	0.658018	96.376
676	SLITRK1	0.658007	96.3707
677	NEB	0.657733	96.3653
678	ASIC3	0.657612	96.3599
679	FBXW8	0.657531	96.3546
680	CDS2	0.657525	96.3492
681	WDR1	0.657506	96.3438
682	SEMA6B	0.65741	96.3385
683	MAGI2	0.657346	96.3331
684	TNIK	0.657328	96.3277
685	NR2E1	0.657323	96.3223
686	LRPAP1	0.657161	96.317
687	DOCK3	0.657087	96.3116
688	AMOT	0.657077	96.3062
689	ITM2B	0.656936	96.3009
690	TXNIP	0.656685	96.2955
691	MAP2K7	0.656441	96.2901
692	NUP50	0.656195	96.2848
693	CD81	0.655946	96.2794
694	MAPK11	0.655924	96.274
695	KLF2	0.655846	96.2687
696	FZR1	0.655788	96.2633
697	AQP4	0.655718	96.2579
698	AXIN1	0.6557	96.2526
699	KMT2D	0.655614	96.2472
700	BMP1	0.655487	96.2418
701	APBB2	0.65546	96.2364
702	PSPC1	0.655398	96.2311
703	PBX1	0.655347	96.2257
704	EGLN1	0.655308	96.2203
705	CASK	0.655305	96.215
706	DNM2	0.65521	96.2096
707	SMARCB1	0.655142	96.2042
708	CTNND1	0.655025	96.1989
709	NSDHL	0.654974	96.1935
710	NCAM1	0.65496	96.1881
711	PLK2	0.654845	96.1828
712	PARP1	0.654623	96.1774
713	SPARCL1	0.65457	96.172
714	EGFR	0.654385	96.1666
715	RALBP1	0.654264	96.1613
716	PIP5K1C	0.654234	96.1559
717	IFRD1	0.654216	96.1505
718	BRD2	0.654175	96.1452
719	HEXIM1	0.654142	96.1398
720	PPP1R9A	0.654131	96.1344
721	MT3	0.653959	96.1291
722	ABCA1	0.653951	96.1237
723	PRNP	0.653794	96.1183
724	SC5D	0.653707	96.113
725	PFDN1	0.653644	96.1076
726	KRAS	0.653574	96.1022
727	HIPK1	0.65348	96.0969
728	VPS35	0.653385	96.0915
729	SDC4	0.653273	96.0861
730	GPD2	0.65323	96.0807
731	RAB3GAP2	0.652789	96.0754
732	DCLK2	0.652698	96.07
733	DPYSL4	0.652675	96.0646
734	MAGOH	0.652672	96.0593
735	KIFAP3	0.652658	96.0539
736	KHSRP	0.652515	96.0485
737	MBD3	0.652433	96.0432
738	SLC1A3	0.652406	96.0378
739	PTMA	0.652395	96.0324
740	MAF	0.652355	96.0271
741	USP7	0.652348	96.0217
742	PTPN23	0.652278	96.0163
743	MLLT6	0.652195	96.011
744	MARCKS	0.652149	96.0056
745	KLF3	0.652094	96.0002
746	ZDHHC17	0.65209	95.9948
747	CHKB	0.652023	95.9895
748	DAPK1	0.651759	95.9841
749	TYRO3	0.651738	95.9787
750	AMPD2	0.651648	95.9734
751	PSAT1	0.651383	95.968
752	PTN	0.651371	95.9626
753	LDB3	0.651359	95.9573
754	JUN	0.651334	95.9519
755	ACSL4	0.651323	95.9465
756	TOM1L2	0.651277	95.9412
757	WDR11	0.651252	95.9358
758	PDGFB	0.651238	95.9304
759	PHKA1	0.65121	95.9251
760	GRID2	0.650775	95.9197
761	BCAR1	0.650769	95.9143
762	ASPH	0.650614	95.9089
763	TGM2	0.650586	95.9036
764	ITGA7	0.650563	95.8982
765	ROBO1	0.650537	95.8928
766	CDK16	0.65035	95.8875
767	SERPINF1	0.650092	95.8821
768	FMR1	0.650091	95.8767
769	PI4K2A	0.650081	95.8714
770	ULK2	0.65005	95.866
771	ANK1	0.649896	95.8606
772	USF1	0.649682	95.8553
773	HNRNPL	0.649612	95.8499
774	SLC4A10	0.649569	95.8445
775	GLI2	0.649564	95.8391
776	SLC25A6	0.649508	95.8338
777	MEF2C	0.649434	95.8284
778	IMPDH2	0.64942	95.823
779	ENPP1	0.649415	95.8177
780	PDGFRA	0.649368	95.8123
781	KIF3B	0.649309	95.8069
782	PIK3R4	0.649245	95.8016
783	PABPN1	0.649135	95.7962
784	CPT1C	0.648758	95.7908
785	MBD4	0.648532	95.7855
786	CRYAB	0.648495	95.7801
787	GNS	0.648475	95.7747
788	PITRM1	0.648417	95.7694
789	TLN2	0.648393	95.764
790	PRPF19	0.64836	95.7586
791	CASP3	0.648185	95.7532
792	FZD3	0.64817	95.7479
793	MAP1A	0.648126	95.7425
794	SLC11A2	0.648065	95.7371
795	PSEN2	0.648	95.7318
796	DNMT3A	0.647852	95.7264
797	GNAZ	0.647795	95.721
798	BACE1	0.64762	95.7157
799	ATP1B1	0.647528	95.7103
800	APOE	0.647469	95.7049
801	NAPB	0.647463	95.6996
802	RELB	0.647459	95.6942
803	PDLIM5	0.64744	95.6888
804	ADAMTS9	0.64742	95.6835
805	ATE1	0.647358	95.6781
806	SUCO	0.647354	95.6727
807	GALC	0.647317	95.6673
808	ACTA1	0.64698	95.662
809	SLTM	0.646973	95.6566
810	TDG	0.646796	95.6512
811	FOXP4	0.646784	95.6459
812	SMAD9	0.646565	95.6405
813	TLN1	0.64644	95.6351
814	PTPN9	0.646408	95.6298
815	BRD7	0.646378	95.6244
816	GRIPAP1	0.646342	95.619
817	LONP1	0.646335	95.6137
818	CNOT1	0.646011	95.6083
819	ROCK2	0.64593	95.6029
820	MYO6	0.645826	95.5976
821	CECR2	0.645765	95.5922
822	ORC3	0.645712	95.5868
823	NME1	0.645569	95.5814
824	ZFR	0.645439	95.5761
825	ATP8A2	0.645383	95.5707
826	ACTG1	0.645346	95.5653
827	PFN1	0.645271	95.56
828	EPB41L3	0.645254	95.5546
829	FES	0.645201	95.5492
830	RHOA	0.644785	95.5439
831	TTBK2	0.644764	95.5385
832	RFX1	0.644733	95.5331
833	NPHP3	0.644653	95.5278
834	C1GALT1	0.644551	95.5224
835	LRIG1	0.644437	95.517
836	SATB2	0.644404	95.5117
837	KAT6B	0.644378	95.5063
838	PDK2	0.644297	95.5009
839	SLK	0.644112	95.4955
840	MERTK	0.644101	95.4902
841	VIM	0.643825	95.4848
842	PCBP1	0.643813	95.4794
843	BBS4	0.643748	95.4741
844	GDF11	0.643574	95.4687
845	SLC9A1	0.643546	95.4633
846	SLC2A1	0.643477	95.458
847	TPM3	0.643473	95.4526
848	APAF1	0.643386	95.4472
849	HK2	0.643227	95.4419
850	ASS1	0.643196	95.4365
851	SREBF2	0.643169	95.4311
852	LIAS	0.643122	95.4257
853	NOTCH1	0.643049	95.4204
854	PGAP1	0.642924	95.415
855	ATP7A	0.642909	95.4096
856	HIPK2	0.642879	95.4043
857	RUFY3	0.642801	95.3989
858	ITPR3	0.642642	95.3935
859	LTBP4	0.642552	95.3882
860	RHOT1	0.642387	95.3828
861	ITPR1	0.642334	95.3774
862	NEUROD6	0.642006	95.3721
863	INPP5A	0.641921	95.3667
864	SHC2	0.641906	95.3613
865	ITGA5	0.641883	95.356
866	BTF3	0.641874	95.3506
867	SH3GL1	0.64184	95.3452
868	UBE4B	0.641805	95.3398
869	GPX1	0.64171	95.3345
870	HSD17B4	0.641506	95.3291
871	OCRL	0.641391	95.3237
872	CEP290	0.641176	95.3184
873	BBS2	0.641107	95.313
874	GLUD1	0.640959	95.3076
875	MANBA	0.64094	95.3023
876	MSH2	0.640502	95.2969
877	YES1	0.640213	95.2915
878	ARHGEF12	0.640173	95.2862
879	COBL	0.639761	95.2808
880	ALDH5A1	0.639753	95.2754
881	SNX1	0.639342	95.2701
882	RBM39	0.639185	95.2647
883	E2F1	0.639163	95.2593
884	OLIG2	0.639156	95.2539
885	TCF12	0.639114	95.2486
886	RAPGEF4	0.639081	95.2432
887	SCN2A	0.639076	95.2378
888	EEF1A2	0.638705	95.2325
889	PARK7	0.638647	95.2271
890	DEAF1	0.638625	95.2217
891	RBL1	0.638594	95.2164
892	HMBS	0.638523	95.211
893	NPTN	0.638472	95.2056
894	TOPBP1	0.638422	95.2003
895	EPHA7	0.638367	95.1949
896	SLX4	0.638187	95.1895
897	ANK3	0.638063	95.1842
898	C1orf43	0.638054	95.1788
899	FABP7	0.638008	95.1734
900	CAMK4	0.637985	95.168
901	VAC14	0.637983	95.1627
902	EI24	0.637914	95.1573
903	STK4	0.637913	95.1519
904	APBA3	0.637904	95.1466
905	TM7SF2	0.637902	95.1412
906	KIT	0.637876	95.1358
907	PNPLA6	0.637792	95.1305
908	SQSTM1	0.637683	95.1251
909	RET	0.637351	95.1197
910	TANC1	0.637341	95.1144
911	MIB2	0.637338	95.109
912	SEC23A	0.63732	95.1036
913	APH1A	0.637304	95.0982
914	COL13A1	0.637297	95.0929
915	HDAC6	0.637293	95.0875
916	PTPRA	0.637196	95.0821
917	CHTOP	0.637137	95.0768
918	MRPS34	0.63707	95.0714
919	JUNB	0.637062	95.066
920	COMT	0.637005	95.0607
921	SS18L1	0.636888	95.0553
922	OPA1	0.636839	95.0499
923	AGGF1	0.636736	95.0446
924	APBB1	0.636569	95.0392
925	CERS1	0.636546	95.0338
926	GNPTAB	0.636536	95.0285
927	UBR5	0.636501	95.0231
928	BAZ1B	0.636466	95.0177
929	MAOA	0.636448	95.0123
930	NPC1	0.636445	95.007
931	KRIT1	0.6364	95.0016
932	CHMP5	0.636321	94.9962
933	PIK3CA	0.636219	94.9909
934	PEX1	0.636188	94.9855
935	LMNA	0.636119	94.9801
936	ASAH1	0.636035	94.9748
937	BECN1	0.635969	94.9694
938	DDIT4	0.635876	94.964
939	EPB41L1	0.635808	94.9587
940	KLHL40	0.635742	94.9533
941	DDX5	0.635663	94.9479
942	SIL1	0.635636	94.9426
943	STAU1	0.635579	94.9372
944	SOX4	0.635199	94.9318
945	PTPRM	0.635109	94.9264
946	IKBKB	0.6351	94.9211
947	JAG1	0.635058	94.9157
948	ASPM	0.635052	94.9103
949	HMGN3	0.634885	94.905
950	CKMT2	0.634839	94.8996
951	IDUA	0.634776	94.8942
952	FOXP2	0.634746	94.8889
953	SALL2	0.634725	94.8835
954	BLOC1S6	0.634646	94.8781
955	GOLGA1	0.634634	94.8728
956	GAPDH	0.634631	94.8674
957	ATF4	0.634598	94.862
958	CNTNAP2	0.634544	94.8567
959	GLRB	0.634536	94.8513
960	RNF19A	0.634507	94.8459
961	CTBP1	0.63442	94.8405
962	EIF3B	0.634296	94.8352
963	GLB1	0.634234	94.8298
964	DHTKD1	0.634127	94.8244
965	ATP2A3	0.634117	94.8191
966	SYNM	0.634062	94.8137
967	PEA15	0.634043	94.8083
968	CACNA2D2	0.633991	94.803
969	KCNIP3	0.633989	94.7976
970	SECISBP2	0.633941	94.7922
971	CAMKK1	0.633935	94.7869
972	MDM4	0.633901	94.7815
973	SEZ6	0.633882	94.7761
974	ITSN2	0.633589	94.7708
975	SLC25A4	0.633536	94.7654
976	NEFH	0.633505	94.76
977	BSG	0.63346	94.7546
978	SMURF1	0.633426	94.7493
979	CCDC124	0.633416	94.7439
980	NRXN3	0.633381	94.7385
981	MEF2D	0.633366	94.7332
982	NAV2	0.633326	94.7278
983	ATP2A1	0.633296	94.7224
984	SLC2A3	0.633267	94.7171
985	HIPK3	0.633112	94.7117
986	OFD1	0.633026	94.7063
987	TRIM32	0.633008	94.701
988	HAPLN2	0.632989	94.6956
989	LGALS3	0.632905	94.6902
990	ABL2	0.632872	94.6848
991	SYP	0.63276	94.6795
992	RAF1	0.632622	94.6741
993	MDGA1	0.632326	94.6687
994	CUL7	0.632218	94.6634
995	NEFM	0.632127	94.658
996	ERCC1	0.632123	94.6526
997	DHX9	0.632072	94.6473
998	LMO7	0.631913	94.6419
999	TXNRD2	0.631907	94.6365
1000	CABIN1	0.631814	94.6312
1001	RPL31	0.631786	94.6258
1002	CACNA2D1	0.631782	94.6204
1003	NAB1	0.6317	94.6151
1004	MAP6	0.631584	94.6097
1005	ARAF	0.631495	94.6043
1006	DRD2	0.631473	94.5989
1007	YWHAZ	0.631385	94.5936
1008	ATP11A	0.631265	94.5882
1009	PSMG1	0.631236	94.5828
1010	GAA	0.631204	94.5775
1011	PRKCG	0.63067	94.5721
1012	LAPTM4A	0.630581	94.5667
1013	PEX13	0.630412	94.5614
1014	NAPEPLD	0.630347	94.556
1015	ALCAM	0.630326	94.5506
1016	DTNBP1	0.630308	94.5453
1017	APPL1	0.63009	94.5399
1018	OXR1	0.629986	94.5345
1019	NLRP1	0.629973	94.5292
1020	VTI1B	0.629449	94.5238
1021	TFDP1	0.629353	94.5184
1022	PATZ1	0.629318	94.513
1023	PAK2	0.629317	94.5077
1024	STARD7	0.628992	94.5023
1025	SMC1A	0.628851	94.4969
1026	PGK1	0.62875	94.4916
1027	GLRX3	0.62864	94.4862
1028	DAP3	0.628574	94.4808
1029	GM2A	0.628284	94.4755
1030	DYRK1A	0.628122	94.4701
1031	SUFU	0.628111	94.4647
1032	MYC	0.627787	94.4594
1033	THBS4	0.627566	94.454
1034	OBSCN	0.62752	94.4486
1035	NR2C2	0.627516	94.4433
1036	CRIM1	0.627488	94.4379
1037	NDRG2	0.627269	94.4325
1038	IMPA1	0.627254	94.4271
1039	LPIN2	0.627234	94.4218
1040	UCHL3	0.627041	94.4164
1041	CDK11B	0.627021	94.411
1042	BCAN	0.626758	94.4057
1043	KDM3B	0.626751	94.4003
1044	LHX1	0.626693	94.3949
1045	DLST	0.626626	94.3896
1046	DLG2	0.626393	94.3842
1047	MAVS	0.626344	94.3788
1048	TFRC	0.626336	94.3735
1049	CITED2	0.626239	94.3681
1050	SHC1	0.625925	94.3627
1051	INSR	0.625909	94.3573
1052	NUP155	0.625822	94.352
1053	AGO2	0.625666	94.3466
1054	NEU1	0.625642	94.3412
1055	OGG1	0.625625	94.3359
1056	ARIH1	0.625521	94.3305
1057	NF1	0.625507	94.3251
1058	CACNA1S	0.625458	94.3198
1059	KCNC1	0.625458	94.3144
1060	CTTN	0.625357	94.309
1061	NFIA	0.625325	94.3037
1062	ILF2	0.625306	94.2983
1063	UNG	0.625279	94.2929
1064	IRAK1	0.625163	94.2876
1065	INPPL1	0.625136	94.2822
1066	FLNB	0.625006	94.2768
1067	AMPH	0.624807	94.2714
1068	RRAGA	0.624758	94.2661
1069	SOD2	0.624685	94.2607
1070	CUL4B	0.624675	94.2553
1071	EPHB1	0.624606	94.25
1072	TRAK1	0.624578	94.2446
1073	GABPA	0.624546	94.2392
1074	LPCAT1	0.624516	94.2339
1075	SPG11	0.624482	94.2285
1076	GPT2	0.624412	94.2231
1077	MAP2K1	0.624398	94.2178
1078	DLD	0.624389	94.2124
1079	GNE	0.624305	94.207
1080	GPRC5B	0.62427	94.2017
1081	DCP2	0.62413	94.1963
1082	STAB1	0.624095	94.1909
1083	HS2ST1	0.624038	94.1855
1084	SNX2	0.624004	94.1802
1085	ACACA	0.623963	94.1748
1086	PPP1R9B	0.623934	94.1694
1087	TRIM37	0.623744	94.1641
1088	SLC23A2	0.623739	94.1587
1089	WBP2	0.623642	94.1533
1090	GABBR2	0.623567	94.148
1091	ALK	0.623512	94.1426
1092	TMEM38A	0.623402	94.1372
1093	RAD23B	0.623378	94.1319
1094	MAG	0.623315	94.1265
1095	ZNF521	0.62329	94.1211
1096	ITSN1	0.623279	94.1158
1097	GCDH	0.623264	94.1104
1098	GATA2	0.62316	94.105
1099	CREB1	0.62311	94.0996
1100	COPS3	0.623088	94.0943
1101	TTC21B	0.623077	94.0889
1102	PRDM4	0.623024	94.0835
1103	FUBP1	0.622956	94.0782
1104	VKORC1	0.622788	94.0728
1105	TSPYL2	0.622771	94.0674
1106	MADD	0.622729	94.0621
1107	TNR	0.622382	94.0567
1108	CCDC47	0.622341	94.0513
1109	PRMT1	0.622263	94.046
1110	AVP	0.622241	94.0406
1111	DCTN5	0.622222	94.0352
1112	RBM8A	0.621961	94.0299
1113	WWTR1	0.621858	94.0245
1114	MED24	0.621814	94.0191
1115	SHANK3	0.621692	94.0137
1116	COLQ	0.62162	94.0084
1117	PPM1L	0.621615	94.003
1118	MBTPS1	0.621557	93.9976
1119	DNER	0.621533	93.9923
1120	CDKN1B	0.621069	93.9869
1121	CALB2	0.620976	93.9815
1122	ABCA3	0.6209	93.9762
1123	FKRP	0.62089	93.9708
1124	PI4KA	0.62087	93.9654
1125	ARHGAP33	0.620848	93.9601
1126	ATP6AP2	0.62075	93.9547
1127	TSPAN7	0.620727	93.9493
1128	SGCB	0.620689	93.9439
1129	BSN	0.620606	93.9386
1130	LMNB1	0.620485	93.9332
1131	PRKAB2	0.620353	93.9278
1132	B4GALNT1	0.620293	93.9225
1133	CHMP4B	0.620093	93.9171
1134	PFKL	0.620047	93.9117
1135	USO1	0.619984	93.9064
1136	PNN	0.619983	93.901
1137	TBC1D4	0.619909	93.8956
1138	ATXN1	0.619752	93.8903
1139	CRY2	0.619716	93.8849
1140	CAPN3	0.61966	93.8795
1141	SCARB2	0.619624	93.8742
1142	SSRP1	0.619528	93.8688
1143	NDRG3	0.619518	93.8634
1144	RELN	0.619482	93.858
1145	PKP4	0.619335	93.8527
1146	ANXA6	0.618977	93.8473
1147	ENG	0.618953	93.8419
1148	STAT6	0.618944	93.8366
1149	TCERG1	0.618923	93.8312
1150	MAPK8	0.618876	93.8258
1151	ARPP21	0.618822	93.8205
1152	NEUROD1	0.618798	93.8151
1153	PNKP	0.618706	93.8097
1154	DDX23	0.618688	93.8044
1155	KIRREL3	0.618499	93.799
1156	PHIP	0.618487	93.7936
1157	KCNAB2	0.61834	93.7883
1158	GNA11	0.618166	93.7829
1159	PDZRN3	0.618154	93.7775
1160	MAPT	0.617841	93.7721
1161	RAD17	0.617806	93.7668
1162	RIC8A	0.617803	93.7614
1163	SYTL1	0.617792	93.756
1164	ACADS	0.617705	93.7507
1165	H1FX	0.617703	93.7453
1166	KLHL41	0.617617	93.7399
1167	SYT7	0.617609	93.7346
1168	GRM1	0.617551	93.7292
1169	PRPF6	0.617549	93.7238
1170	ARFGEF1	0.617528	93.7185
1171	TJP1	0.617503	93.7131
1172	STAT3	0.617333	93.7077
1173	PARVA	0.617284	93.7024
1174	ANAPC2	0.617277	93.697
1175	RBBP7	0.617004	93.6916
1176	WDFY3	0.616952	93.6862
1177	NRP2	0.616928	93.6809
1178	CELSR3	0.616912	93.6755
1179	CACNA1C	0.616712	93.6701
1180	C3	0.616668	93.6648
1181	MYH14	0.616462	93.6594
1182	GTF3C1	0.616372	93.654
1183	SNRNP200	0.616361	93.6487
1184	KDM2A	0.616323	93.6433
1185	ASNA1	0.616233	93.6379
1186	GAK	0.615958	93.6326
1187	SNAP91	0.615951	93.6272
1188	LATS2	0.615884	93.6218
1189	FASN	0.615796	93.6165
1190	RGS14	0.615695	93.6111
1191	BAX	0.615642	93.6057
1192	NDUFS4	0.615603	93.6003
1193	S1PR1	0.61553	93.595
1194	STRN3	0.615371	93.5896
1195	ERBB3	0.615295	93.5842
1196	RPSA	0.615266	93.5789
1197	AP4B1	0.615203	93.5735
1198	GJA1	0.615189	93.5681
1199	SMTN	0.615125	93.5628
1200	FBXL16	0.615087	93.5574
1201	BPTF	0.615019	93.552
1202	UNC13A	0.615015	93.5467
1203	SLC6A1	0.614823	93.5413
1204	PYGO2	0.614816	93.5359
1205	MUSK	0.614792	93.5305
1206	USP11	0.614784	93.5252
1207	PIN1	0.614752	93.5198
1208	LARS	0.614729	93.5144
1209	AIFM1	0.614667	93.5091
1210	SRL	0.614657	93.5037
1211	SCN1A	0.614632	93.4983
1212	FEN1	0.614618	93.493
1213	PDCD4	0.614584	93.4876
1214	GART	0.614571	93.4822
1215	MPP5	0.614504	93.4769
1216	HMOX2	0.614486	93.4715
1217	ZNF148	0.614431	93.4661
1218	EPHA4	0.614343	93.4608
1219	TUBA1A	0.614311	93.4554
1220	SH3GL2	0.614307	93.45
1221	NAB2	0.614203	93.4446
1222	SEMA3F	0.614191	93.4393
1223	SIRT7	0.614172	93.4339
1224	PRRT2	0.614132	93.4285
1225	RFX4	0.614013	93.4232
1226	ATP6V0A1	0.613936	93.4178
1227	NLGN1	0.613914	93.4124
1228	DFFA	0.613867	93.4071
1229	STAM	0.61384	93.4017
1230	MAN2A2	0.613623	93.3963
1231	KCNJ10	0.613547	93.391
1232	CRLF1	0.613438	93.3856
1233	ZDHHC16	0.613396	93.3802
1234	PTK7	0.613327	93.3749
1235	NAE1	0.61321	93.3695
1236	CLK1	0.61315	93.3641
1237	GPSM2	0.613027	93.3587
1238	WWOX	0.61294	93.3534
1239	PTPRS	0.612716	93.348
1240	LAMC1	0.612693	93.3426
1241	ELN	0.612669	93.3373
1242	KMT2A	0.612532	93.3319
1243	MFN2	0.612377	93.3265
1244	ACVR2A	0.612371	93.3212
1245	NR3C2	0.612341	93.3158
1246	COPS7A	0.612073	93.3104
1247	WDR59	0.612016	93.3051
1248	FLOT1	0.611992	93.2997
1249	FSCN1	0.611965	93.2943
1250	NEDD4L	0.611957	93.289
1251	BCL6	0.611881	93.2836
1252	RARG	0.611622	93.2782
1253	CEP63	0.61152	93.2728
1254	EIF4EBP2	0.611468	93.2675
1255	MARCKSL1	0.611447	93.2621
1256	CCT3	0.611339	93.2567
1257	AKAP12	0.611311	93.2514
1258	AKT3	0.611258	93.246
1259	SV2B	0.611201	93.2406
1260	POLG	0.611146	93.2353
1261	WLS	0.610907	93.2299
1262	ATAD3A	0.610861	93.2245
1263	BRPF1	0.610532	93.2192
1264	LUZP1	0.610474	93.2138
1265	SLC17A6	0.6103	93.2084
1266	SYNE2	0.610285	93.203
1267	GNG5	0.610253	93.1977
1268	PARL	0.610185	93.1923
1269	PTPRO	0.610116	93.1869
1270	BRCA1	0.610062	93.1816
1271	SUPT5H	0.609916	93.1762
1272	CTNNBL1	0.609832	93.1708
1273	MAP3K7	0.609718	93.1655
1274	ATP5A1	0.609671	93.1601
1275	RPL7	0.609623	93.1547
1276	MYH6	0.609433	93.1494
1277	TBR1	0.609429	93.144
1278	CASP9	0.609397	93.1386
1279	FAT1	0.60937	93.1333
1280	OPTN	0.609258	93.1279
1281	EFNB3	0.609221	93.1225
1282	LZTS1	0.609099	93.1171
1283	HGS	0.608802	93.1118
1284	SPAG9	0.608759	93.1064
1285	RNF20	0.608659	93.101
1286	LAMP2	0.608528	93.0957
1287	LAMA4	0.608496	93.0903
1288	MORF4L2	0.608461	93.0849
1289	PLXNB2	0.608313	93.0796
1290	SYT2	0.608205	93.0742
1291	PSMC3	0.608179	93.0688
1292	ODF2	0.608154	93.0635
1293	UQCRQ	0.608071	93.0581
1294	BNIP3	0.608039	93.0527
1295	BCL11A	0.607957	93.0474
1296	NCOA3	0.607911	93.042
1297	PDCD10	0.607873	93.0366
1298	SLC12A2	0.607863	93.0312
1299	DDX41	0.607862	93.0259
1300	CRTAC1	0.607842	93.0205
1301	BAG3	0.607807	93.0151
1302	G6PD	0.607794	93.0098
1303	THY1	0.607708	93.0044
1304	ASCL1	0.607567	92.999
1305	TBC1D9B	0.607513	92.9937
1306	PREP	0.607444	92.9883
1307	RAD23A	0.607288	92.9829
1308	PQBP1	0.607235	92.9776
1309	GAB1	0.60722	92.9722
1310	NMT1	0.607012	92.9668
1311	DHX35	0.606949	92.9615
1312	RAB7A	0.606946	92.9561
1313	IFT140	0.606906	92.9507
1314	SCYL2	0.606892	92.9453
1315	ACVR1	0.60689	92.94
1316	NONO	0.606798	92.9346
1317	RTEL1	0.606757	92.9292
1318	KAT2A	0.60675	92.9239
1319	POMT2	0.606705	92.9185
1320	SEMA4A	0.606683	92.9131
1321	KIF7	0.606639	92.9078
1322	BLOC1S2	0.606591	92.9024
1323	APPL2	0.606504	92.897
1324	CSNK1D	0.606488	92.8917
1325	CHN2	0.606481	92.8863
1326	CDK4	0.606433	92.8809
1327	PCMT1	0.60643	92.8756
1328	RTTN	0.606418	92.8702
1329	ATR	0.606405	92.8648
1330	DUSP1	0.606389	92.8594
1331	REV3L	0.606317	92.8541
1332	PDE4D	0.606308	92.8487
1333	THOC2	0.606299	92.8433
1334	LMAN1	0.606283	92.838
1335	ATAD3B	0.606251	92.8326
1336	ATXN2	0.60619	92.8272
1337	APEX1	0.606181	92.8219
1338	NDRG4	0.60614	92.8165
1339	MLXIP	0.606104	92.8111
1340	SH3BP2	0.605949	92.8058
1341	GNPAT	0.605895	92.8004
1342	ITGB5	0.605852	92.795
1343	THBS2	0.60584	92.7896
1344	MTO1	0.605799	92.7843
1345	NIN	0.605788	92.7789
1346	EMD	0.605636	92.7735
1347	UGT8	0.605557	92.7682
1348	DARS	0.60555	92.7628
1349	P4HB	0.605512	92.7574
1350	PLXND1	0.605509	92.7521
1351	DNMT1	0.60541	92.7467
1352	FBL	0.605368	92.7413
1353	COPA	0.605346	92.736
1354	PLOD3	0.605269	92.7306
1355	NSMF	0.605159	92.7252
1356	GYG1	0.605151	92.7199
1357	CRELD1	0.605109	92.7145
1358	SACS	0.605099	92.7091
1359	MYLK	0.605034	92.7037
1360	NFE2L1	0.604924	92.6984
1361	SETX	0.604879	92.693
1362	INPP5F	0.604863	92.6876
1363	ACADM	0.604842	92.6823
1364	BCL2L2	0.604509	92.6769
1365	CYP27A1	0.604494	92.6715
1366	CLCN3	0.604482	92.6662
1367	GAS8	0.604452	92.6608
1368	CD55	0.604414	92.6554
1369	NRGN	0.604316	92.6501
1370	ADRM1	0.604138	92.6447
1371	DAG1	0.604087	92.6393
1372	RPS6KB1	0.603906	92.634
1373	UPF1	0.603858	92.6286
1374	COPS6	0.603841	92.6232
1375	RPS6KA2	0.603789	92.6178
1376	LAS1L	0.603749	92.6125
1377	RAPGEF2	0.603577	92.6071
1378	PTS	0.603439	92.6017
1379	ABCG2	0.603432	92.5964
1380	PSMD2	0.603425	92.591
1381	LRSAM1	0.603362	92.5856
1382	CNTFR	0.60334	92.5803
1383	COQ9	0.603266	92.5749
1384	WWC1	0.603095	92.5695
1385	PSMC2	0.603064	92.5642
1386	UBE4A	0.603041	92.5588
1387	HEATR5B	0.602979	92.5534
1388	LRFN3	0.602805	92.5481
1389	CST3	0.60268	92.5427
1390	VRK3	0.602531	92.5373
1391	KIAA0319	0.602512	92.5319
1392	TNPO3	0.602494	92.5266
1393	EVL	0.602284	92.5212
1394	NEDD4	0.602282	92.5158
1395	TOR1A	0.602161	92.5105
1396	MCAT	0.602081	92.5051
1397	TUBG2	0.602062	92.4997
1398	PRPF31	0.602056	92.4944
1399	PRDX2	0.601965	92.489
1400	NDE1	0.601865	92.4836
1401	STK11	0.601797	92.4783
1402	SOS1	0.601787	92.4729
1403	CLP1	0.601727	92.4675
1404	PDE8A	0.601637	92.4621
1405	LARP7	0.601626	92.4568
1406	ARHGEF11	0.60156	92.4514
1407	ADAM10	0.601545	92.446
1408	ASPA	0.601528	92.4407
1409	FLOT2	0.601522	92.4353
1410	HES5	0.601493	92.4299
1411	ARL3	0.601458	92.4246
1412	FOXO1	0.601202	92.4192
1413	BRAP	0.601202	92.4138
1414	TBP	0.60114	92.4085
1415	CFL2	0.601125	92.4031
1416	SMAD5	0.601123	92.3977
1417	SNAI1	0.600916	92.3924
1418	ID1	0.600909	92.387
1419	FLT4	0.600898	92.3816
1420	NRXN1	0.600868	92.3762
1421	THRAP3	0.600794	92.3709
1422	PHF8	0.600693	92.3655
1423	ANKRD23	0.600617	92.3601
1424	ATP6V1C1	0.600548	92.3548
1425	TUBGCP4	0.600534	92.3494
1426	FOXP1	0.600487	92.344
1427	TFAP2B	0.600456	92.3387
1428	ATP2B4	0.600398	92.3333
1429	PRKCI	0.600339	92.3279
1430	GAN	0.600278	92.3226
1431	PACSIN1	0.600197	92.3172
1432	SMC5	0.600156	92.3118
1433	CBFA2T2	0.600126	92.3065
1434	TRPM2	0.60011	92.3011
1435	GRB10	0.600069	92.2957
1436	GTPBP2	0.600053	92.2903
1437	EPHA5	0.600009	92.285
1438	RNASEH2B	0.600003	92.2796
1439	DPY30	0.59996	92.2742
1440	SMARCA2	0.599956	92.2689
1441	PER3	0.599952	92.2635
1442	NGRN	0.599915	92.2581
1443	TCF4	0.599775	92.2528
1444	PTRH2	0.599735	92.2474
1445	SPEG	0.599691	92.242
1446	POLB	0.59969	92.2367
1447	EFNB2	0.599517	92.2313
1448	MCM3AP	0.599391	92.2259
1449	IARS2	0.599172	92.2206
1450	SYNCRIP	0.599034	92.2152
1451	USP16	0.598856	92.2098
1452	RB1	0.598825	92.2044
1453	MOB1A	0.598821	92.1991
1454	CELF4	0.598702	92.1937
1455	TAB1	0.59866	92.1883
1456	RANBP9	0.598492	92.183
1457	EZR	0.598471	92.1776
1458	PTGDS	0.598213	92.1722
1459	TEK	0.598135	92.1669
1460	SLC38A2	0.598064	92.1615
1461	FZD6	0.597989	92.1561
1462	GNAS	0.597924	92.1508
1463	HNRNPH1	0.597864	92.1454
1464	PAM	0.597827	92.14
1465	FOXC1	0.597769	92.1347
1466	CSNK1E	0.59764	92.1293
1467	PINK1	0.597543	92.1239
1468	CHRNA3	0.597531	92.1185
1469	ADD2	0.597525	92.1132
1470	FH	0.597415	92.1078
1471	SLC25A5	0.597402	92.1024
1472	ACTR5	0.597289	92.0971
1473	PLCB4	0.597281	92.0917
1474	RERE	0.597254	92.0863
1475	MED23	0.597092	92.081
1476	RDX	0.5969	92.0756
1477	CACNB4	0.596884	92.0702
1478	CLCN2	0.596832	92.0649
1479	CDK5RAP3	0.596742	92.0595
1480	EFNA5	0.596717	92.0541
1481	SNCB	0.596693	92.0487
1482	DDHD2	0.596658	92.0434
1483	ATCAY	0.596573	92.038
1484	XPA	0.596544	92.0326
1485	AP3B1	0.596502	92.0273
1486	GGA2	0.596488	92.0219
1487	KIF21B	0.59646	92.0165
1488	ACTN2	0.596451	92.0112
1489	NPY	0.596412	92.0058
1490	CLN6	0.596286	92.0004
1491	EIF2B5	0.596222	91.9951
1492	ITGA8	0.596183	91.9897
1493	SOD1	0.596134	91.9843
1494	PEG3	0.596077	91.979
1495	ZMYM3	0.596027	91.9736
1496	KCND2	0.595956	91.9682
1497	SMO	0.595944	91.9628
1498	CENPB	0.595895	91.9575
1499	ARHGDIA	0.595587	91.9521
1500	ARID1B	0.595583	91.9467
1501	GPR37	0.595549	91.9414
1502	RC3H1	0.595431	91.936
1503	LRIG2	0.595312	91.9306
1504	2007-09-01	0.595261	91.9253
1505	YWHAG	0.595179	91.9199
1506	HNRNPM	0.595083	91.9145
1507	PER2	0.595067	91.9092
1508	STX4	0.594986	91.9038
1509	ACOT7	0.594967	91.8984
1510	MAZ	0.59472	91.8931
1511	PALLD	0.594699	91.8877
1512	SH3GL3	0.594668	91.8823
1513	ALDOA	0.594627	91.8769
1514	DLGAP3	0.594605	91.8716
1515	TMEM30A	0.594595	91.8662
1516	TMOD1	0.594588	91.8608
1517	BCKDK	0.594569	91.8555
1518	ST3GAL5	0.594464	91.8501
1519	PPHLN1	0.594403	91.8447
1520	AXIN2	0.594383	91.8394
1521	CLIP2	0.594328	91.834
1522	FAM50A	0.594287	91.8286
1523	SF3A1	0.594273	91.8233
1524	TIAM1	0.594217	91.8179
1525	SAP18	0.594198	91.8125
1526	GDNF	0.594186	91.8072
1527	KIAA0556	0.594032	91.8018
1528	CPE	0.593932	91.7964
1529	UFM1	0.593932	91.791
1530	GPR17	0.593854	91.7857
1531	AMBRA1	0.593775	91.7803
1532	FYN	0.593757	91.7749
1533	MNAT1	0.593615	91.7696
1534	CNN3	0.593614	91.7642
1535	SLC4A4	0.593572	91.7588
1536	KIF5C	0.593506	91.7535
1537	LATS1	0.593481	91.7481
1538	CDC73	0.593373	91.7427
1539	PCM1	0.593205	91.7374
1540	HSPB1	0.593164	91.732
1541	CAMTA1	0.593026	91.7266
1542	SRGAP3	0.592873	91.7212
1543	NUMBL	0.592779	91.7159
1544	DEDD	0.592748	91.7105
1545	FLT1	0.592742	91.7051
1546	RASA1	0.592613	91.6998
1547	COX6A1	0.592586	91.6944
1548	TRIM25	0.592544	91.689
1549	AKAP6	0.592517	91.6837
1550	VBP1	0.5922	91.6783
1551	CLCN6	0.59219	91.6729
1552	MBNL1	0.592166	91.6676
1553	PPP1R1A	0.592158	91.6622
1554	HDAC5	0.592107	91.6568
1555	PDK4	0.592071	91.6515
1556	BTAF1	0.592068	91.6461
1557	MYT1	0.592036	91.6407
1558	NGLY1	0.592004	91.6353
1559	TOMM34	0.591898	91.63
1560	DPCD	0.591852	91.6246
1561	THRA	0.591717	91.6192
1562	ANKRD17	0.59162	91.6139
1563	KARS	0.591601	91.6085
1564	SMAD1	0.59142	91.6031
1565	ANXA5	0.591414	91.5978
1566	PLCG1	0.591353	91.5924
1567	DKC1	0.591345	91.587
1568	EPS8	0.591327	91.5817
1569	CCDC88A	0.59129	91.5763
1570	MOB1B	0.591257	91.5709
1571	MAPK7	0.591229	91.5656
1572	SLC32A1	0.591209	91.5602
1573	XRCC4	0.591137	91.5548
1574	TRPM7	0.591133	91.5494
1575	RSAD1	0.591092	91.5441
1576	FUT8	0.591043	91.5387
1577	H2AFZ	0.591	91.5333
1578	HERPUD1	0.590935	91.528
1579	SEMA5B	0.590901	91.5226
1580	AFF2	0.590862	91.5172
1581	PPM1B	0.590854	91.5119
1582	FEZF1	0.590756	91.5065
1583	TTN	0.590744	91.5011
1584	H2AFV	0.590658	91.4958
1585	PPT2	0.590652	91.4904
1586	BAP1	0.590617	91.485
1587	TOP1	0.59061	91.4797
1588	C5	0.590602	91.4743
1589	PRMT3	0.590462	91.4689
1590	SYNJ2	0.590379	91.4635
1591	FUZ	0.590324	91.4582
1592	PAIP2	0.590322	91.4528
1593	CAMK2D	0.590273	91.4474
1594	NCBP1	0.590157	91.4421
1595	EIF4G1	0.590141	91.4367
1596	ID3	0.590137	91.4313
1597	CUL1	0.590091	91.426
1598	NCAPH2	0.590034	91.4206
1599	RBM14	0.589749	91.4152
1600	RPL29	0.589694	91.4099
1601	MT1E	0.589475	91.4045
1602	BRD1	0.589366	91.3991
1603	SYT1	0.589088	91.3938
1604	HAX1	0.589046	91.3884
1605	PRDX1	0.589008	91.383
1606	NEXN	0.588854	91.3776
1607	LDLR	0.588752	91.3723
1608	CHD8	0.588733	91.3669
1609	LFNG	0.588715	91.3615
1610	DHX36	0.588597	91.3562
1611	SURF1	0.588484	91.3508
1612	PTPN13	0.588446	91.3454
1613	CAMKK2	0.588443	91.3401
1614	TFAP4	0.588267	91.3347
1615	BBS1	0.588171	91.3293
1616	ATF1	0.588121	91.324
1617	MPI	0.588072	91.3186
1618	F2	0.58806	91.3132
1619	SYNGR3	0.588051	91.3078
1620	SLIT3	0.588017	91.3025
1621	GLS	0.587962	91.2971
1622	TSG101	0.587911	91.2917
1623	BICD2	0.587869	91.2864
1624	SCN4B	0.587797	91.281
1625	SYNGR1	0.58778	91.2756
1626	NCK2	0.587767	91.2703
1627	TLR3	0.587601	91.2649
1628	SLC6A3	0.587442	91.2595
1629	C9orf72	0.587407	91.2542
1630	ACTR1A	0.587341	91.2488
1631	TPPP	0.587301	91.2434
1632	ARHGEF1	0.587237	91.2381
1633	LTN1	0.587163	91.2327
1634	ADAM22	0.587142	91.2273
1635	SRSF11	0.587134	91.2219
1636	DYNC2LI1	0.587128	91.2166
1637	UCP2	0.586948	91.2112
1638	SBDS	0.586808	91.2058
1639	SPP1	0.586801	91.2005
1640	PRKAR1B	0.586766	91.1951
1641	ECE1	0.586745	91.1897
1642	STRIP1	0.586686	91.1844
1643	USP14	0.586679	91.179
1644	HOPX	0.586543	91.1736
1645	CERS2	0.586431	91.1683
1646	ATG16L1	0.586421	91.1629
1647	EIF4ENIF1	0.586372	91.1575
1648	DGKE	0.58637	91.1522
1649	MBD1	0.586336	91.1468
1650	SIK3	0.586327	91.1414
1651	FOXN3	0.586313	91.136
1652	H2AFX	0.586294	91.1307
1653	DDIT3	0.586207	91.1253
1654	VEGFA	0.586175	91.1199
1655	RAB23	0.586131	91.1146
1656	KCNAB1	0.586105	91.1092
1657	HIP1R	0.586052	91.1038
1658	ADAM17	0.586002	91.0985
1659	RAPSN	0.58596	91.0931
1660	CFL1	0.585922	91.0877
1661	SLC37A4	0.585916	91.0824
1662	EPHB4	0.585873	91.077
1663	HEY2	0.585783	91.0716
1664	HESX1	0.585713	91.0663
1665	ARSA	0.585712	91.0609
1666	NEO1	0.585624	91.0555
1667	PLS3	0.585605	91.0501
1668	IMPAD1	0.585588	91.0448
1669	PDZD4	0.585461	91.0394
1670	NOTCH2	0.58544	91.034
1671	MTHFR	0.585437	91.0287
1672	TRA2B	0.585391	91.0233
1673	MORC3	0.585347	91.0179
1674	UPF3B	0.58534	91.0126
1675	YY1	0.585284	91.0072
1676	CBS	0.585275	91.0018
1677	XPO5	0.585251	90.9965
1678	NFIB	0.584975	90.9911
1679	PSMD8	0.584844	90.9857
1680	MYO10	0.584776	90.9804
1681	GLT8D1	0.584756	90.975
1682	PRKAB1	0.584745	90.9696
1683	FBXL5	0.584743	90.9642
1684	MOG	0.584644	90.9589
1685	PCSK6	0.584637	90.9535
1686	FAIM2	0.584609	90.9481
1687	HIST1H1E	0.584502	90.9428
1688	CSK	0.584483	90.9374
1689	SART1	0.584371	90.932
1690	MB	0.584271	90.9267
1691	RELA	0.584223	90.9213
1692	PLXNA4	0.58422	90.9159
1693	AKAP10	0.58419	90.9106
1694	NDUFS1	0.584181	90.9052
1695	KTN1	0.584169	90.8998
1696	EMC3	0.584168	90.8944
1697	SNCG	0.584089	90.8891
1698	DDX42	0.584075	90.8837
1699	TOP3A	0.58403	90.8783
1700	CAMSAP3	0.583945	90.873
1701	CAV1	0.583884	90.8676
1702	ICK	0.583836	90.8622
1703	TRIP12	0.583794	90.8569
1704	PPP1R13L	0.583791	90.8515
1705	PUM1	0.583506	90.8461
1706	CDON	0.583469	90.8408
1707	OTOF	0.583352	90.8354
1708	PCP4	0.583341	90.83
1709	KIF1C	0.583286	90.8247
1710	TPT1	0.583171	90.8193
1711	PRPF40A	0.583163	90.8139
1712	TREX1	0.583146	90.8085
1713	UBQLN2	0.583098	90.8032
1714	MTDH	0.58304	90.7978
1715	SMAD4	0.583033	90.7924
1716	PNKD	0.583013	90.7871
1717	NME7	0.582973	90.7817
1718	EFEMP2	0.582936	90.7763
1719	ASL	0.58291	90.771
1720	TRAF4	0.582909	90.7656
1721	PODXL	0.582853	90.7602
1722	DYNLRB1	0.582844	90.7549
1723	LIMS1	0.58279	90.7495
1724	WDR19	0.582576	90.7441
1725	CBL	0.582544	90.7388
1726	SMCHD1	0.582445	90.7334
1727	DES	0.582385	90.728
1728	LMBRD1	0.582286	90.7226
1729	TUBG1	0.582281	90.7173
1730	NDUFS6	0.582268	90.7119
1731	MTM1	0.58217	90.7065
1732	PTEN	0.58211	90.7012
1733	CHUK	0.582072	90.6958
1734	FAF1	0.582049	90.6904
1735	PREX1	0.581996	90.6851
1736	CCM2	0.581975	90.6797
1737	TRIM2	0.581834	90.6743
1738	PER1	0.581804	90.669
1739	LANCL1	0.581724	90.6636
1740	GRIN2B	0.581715	90.6582
1741	CRAT	0.581693	90.6529
1742	GEMIN2	0.581683	90.6475
1743	NAGLU	0.581654	90.6421
1744	GTF3C5	0.581636	90.6367
1745	ADIPOR2	0.58161	90.6314
1746	TAF1	0.581602	90.626
1747	S100A6	0.581525	90.6206
1748	RPL10	0.581346	90.6153
1749	PRRC2B	0.581339	90.6099
1750	COQ6	0.581299	90.6045
1751	RAD9A	0.581227	90.5992
1752	CD44	0.581179	90.5938
1753	PABPC4	0.581133	90.5884
1754	HNRNPDL	0.58106	90.5831
1755	PPARD	0.580971	90.5777
1756	RAB3C	0.580812	90.5723
1757	GRIN2A	0.580767	90.5669
1758	AHSA1	0.580742	90.5616
1759	RPS4Y1	0.580716	90.5562
1760	ABCC9	0.58069	90.5508
1761	CTBP2	0.580571	90.5455
1762	GLI1	0.580529	90.5401
1763	EIF3G	0.580526	90.5347
1764	AVIL	0.580398	90.5294
1765	NNT	0.580351	90.524
1766	M6PR	0.580134	90.5186
1767	ABCC1	0.580076	90.5133
1768	CHD4	0.58007	90.5079
1769	PRMT7	0.58	90.5025
1770	SLC25A3	0.579953	90.4972
1771	CPT1B	0.579946	90.4918
1772	GNB3	0.579929	90.4864
1773	PLXNA1	0.579868	90.481
1774	DIAPH2	0.579476	90.4757
1775	SMARCA5	0.579417	90.4703
1776	PYGM	0.579393	90.4649
1777	JAM3	0.57931	90.4596
1778	BCS1L	0.579301	90.4542
1779	GPM6B	0.579286	90.4488
1780	NTN1	0.579263	90.4435
1781	COPB2	0.579262	90.4381
1782	B9D1	0.579112	90.4327
1783	PLOD1	0.579111	90.4274
1784	PLEKHA1	0.57908	90.422
1785	SHANK1	0.579039	90.4166
1786	SRCIN1	0.578876	90.4113
1787	ZRANB1	0.578828	90.4059
1788	ABCC4	0.578823	90.4005
1789	ENO1	0.57867	90.3951
1790	RPL10A	0.57851	90.3898
1791	TULP3	0.578482	90.3844
1792	RANGAP1	0.578302	90.379
1793	COL18A1	0.578213	90.3737
1794	SEC63	0.578192	90.3683
1795	AQP1	0.578178	90.3629
1796	MTHFD1L	0.578166	90.3576
1797	LRP2	0.578091	90.3522
1798	AP3M2	0.57805	90.3468
1799	DNAJB6	0.577963	90.3415
1800	FKBP4	0.577915	90.3361
1801	ASNS	0.577778	90.3307
1802	UBE2K	0.577543	90.3254
1803	MAML1	0.577479	90.32
1804	NOTCH4	0.577393	90.3146
1805	SIRT1	0.577357	90.3092
1806	CLSTN3	0.577247	90.3039
1807	DNMT3B	0.577148	90.2985
1808	CHRNB2	0.577142	90.2931
1809	GUSB	0.57697	90.2878
1810	AFF4	0.576957	90.2824
1811	PSMC5	0.576924	90.277
1812	BARHL1	0.576817	90.2717
1813	AP3D1	0.576792	90.2663
1814	CSDE1	0.576764	90.2609
1815	NUP35	0.57668	90.2556
1816	EMX2	0.576526	90.2502
1817	GFM1	0.576319	90.2448
1818	YAP1	0.57617	90.2395
1819	BCL2L1	0.575998	90.2341
1820	HSP90AA1	0.575958	90.2287
1821	ACLY	0.575868	90.2233
1822	SCN8A	0.575792	90.218
1823	DDX1	0.575776	90.2126
1824	HERC3	0.575768	90.2072
1825	SF3B2	0.575719	90.2019
1826	C19orf43	0.575666	90.1965
1827	HOXB3	0.57565	90.1911
1828	ZC3H14	0.575633	90.1858
1829	PAK3	0.575572	90.1804
1830	TRPM6	0.575447	90.175
1831	VASP	0.575443	90.1697
1832	ZNF219	0.575338	90.1643
1833	FOS	0.575324	90.1589
1834	BUB3	0.575322	90.1535
1835	C2CD3	0.575305	90.1482
1836	STAC3	0.575254	90.1428
1837	GPX4	0.575147	90.1374
1838	TCP1	0.574996	90.1321
1839	VLDLR	0.574943	90.1267
1840	HNRNPD	0.574934	90.1213
1841	EPRS	0.574929	90.116
1842	CYGB	0.574819	90.1106
1843	RPA1	0.574694	90.1052
1844	CHP1	0.574638	90.0999
1845	DLC1	0.574531	90.0945
1846	OXT	0.574453	90.0891
1847	ARL13B	0.574446	90.0838
1848	RALGAPB	0.574368	90.0784
1849	GRM4	0.574361	90.073
1850	ATP6V1B2	0.574312	90.0676
1851	EDC4	0.574311	90.0623
1852	ACO2	0.574227	90.0569
1853	PIP4K2B	0.574209	90.0515
1854	KATNA1	0.574135	90.0462
1855	HNRNPA2B1	0.574127	90.0408
1856	MYOF	0.57411	90.0354
1857	ODC1	0.574096	90.0301
1858	NACA	0.573926	90.0247
1859	CEND1	0.573907	90.0193
1860	DMD	0.573786	90.014
1861	P4HA1	0.573769	90.0086
1862	MYCBP2	0.573747	90.0032
1863	MYOZ2	0.573745	89.9979
1864	CLTC	0.57372	89.9925
1865	PSIP1	0.5737	89.9871
1866	MYH1	0.573632	89.9817
1867	GPS2	0.57353	89.9764
1868	DST	0.573516	89.971
1869	NCKIPSD	0.573456	89.9656
1870	SIRPA	0.573178	89.9603
1871	NBR1	0.573115	89.9549
1872	HTRA2	0.573091	89.9495
1873	PEX2	0.573088	89.9442
1874	DNAJA1	0.573009	89.9388
1875	KIF22	0.572978	89.9334
1876	LRPPRC	0.572954	89.9281
1877	NEK1	0.572817	89.9227
1878	BARD1	0.572737	89.9173
1879	ATXN10	0.572722	89.912
1880	ALDH2	0.572615	89.9066
1881	GRIA1	0.572612	89.9012
1882	NDUFS3	0.572556	89.8958
1883	CDK5R1	0.57255	89.8905
1884	EPAS1	0.572368	89.8851
1885	CORO1C	0.57222	89.8797
1886	KPNB1	0.572204	89.8744
1887	UBA3	0.571982	89.869
1888	SACM1L	0.571938	89.8636
1889	PIGU	0.571915	89.8583
1890	PPP1R1B	0.571907	89.8529
1891	NR4A1	0.571882	89.8475
1892	SYN1	0.57188	89.8422
1893	TNNT2	0.571869	89.8368
1894	UBA52	0.571866	89.8314
1895	NDUFB9	0.571856	89.826
1896	PTBP1	0.571804	89.8207
1897	OTX1	0.571792	89.8153
1898	RIPK1	0.571766	89.8099
1899	C19orf60	0.571765	89.8046
1900	AK1	0.571688	89.7992
1901	PLK4	0.571626	89.7938
1902	PDGFRB	0.571607	89.7885
1903	LRRTM1	0.571549	89.7831
1904	DMXL2	0.571546	89.7777
1905	VPS13A	0.571427	89.7724
1906	ARNT	0.571372	89.767
1907	RAB6A	0.571331	89.7616
1908	EFTUD2	0.571281	89.7563
1909	HNRNPR	0.571255	89.7509
1910	HSPG2	0.571232	89.7455
1911	PRKCD	0.571218	89.7401
1912	SRSF3	0.571125	89.7348
1913	SRSF6	0.571109	89.7294
1914	KIF1A	0.571107	89.724
1915	PCYT2	0.571057	89.7187
1916	ACACB	0.570878	89.7133
1917	NDFIP1	0.570826	89.7079
1918	USP47	0.570806	89.7026
1919	CIT	0.57072	89.6972
1920	OSBPL1A	0.570705	89.6918
1921	ZFYVE26	0.570651	89.6865
1922	ZFPM2	0.570603	89.6811
1923	FGFR2	0.57054	89.6757
1924	SAFB2	0.570494	89.6704
1925	CDH23	0.570373	89.665
1926	COQ7	0.570237	89.6596
1927	SIK1	0.570233	89.6542
1928	DBNL	0.57014	89.6489
1929	TRPC3	0.570125	89.6435
1930	RNH1	0.570124	89.6381
1931	GSTP1	0.570078	89.6328
1932	MYH11	0.570069	89.6274
1933	YTHDF2	0.570047	89.622
1934	VPS54	0.570034	89.6167
1935	DCTN2	0.569805	89.6113
1936	KDM2B	0.569786	89.6059
1937	PMM2	0.569775	89.6006
1938	CACNA1B	0.569763	89.5952
1939	DNM3	0.569751	89.5898
1940	CALD1	0.569717	89.5845
1941	OTX2	0.569579	89.5791
1942	THBS1	0.569505	89.5737
1943	RPGRIP1L	0.569497	89.5683
1944	FBXO45	0.569443	89.563
1945	LRP8	0.569366	89.5576
1946	WWP1	0.569318	89.5522
1947	SLC2A4	0.569316	89.5469
1948	NDUFB8	0.569273	89.5415
1949	RABGGTA	0.569191	89.5361
1950	EHBP1L1	0.569181	89.5308
1951	DYSF	0.569173	89.5254
1952	APLNR	0.569117	89.52
1953	ITPA	0.569104	89.5147
1954	RRM2B	0.569072	89.5093
1955	HUS1	0.569035	89.5039
1956	CHD7	0.568974	89.4986
1957	MGAT1	0.568892	89.4932
1958	STAG2	0.568861	89.4878
1959	RBMX	0.568851	89.4824
1960	MCM2	0.568832	89.4771
1961	NUAK1	0.56873	89.4717
1962	CIR1	0.56867	89.4663
1963	CASP8	0.568666	89.461
1964	IDE	0.568563	89.4556
1965	YIPF5	0.568483	89.4502
1966	PAK1IP1	0.568471	89.4449
1967	TGFBR3	0.568321	89.4395
1968	RHEB	0.56831	89.4341
1969	GNB5	0.568243	89.4288
1970	RPS9	0.568236	89.4234
1971	CLCC1	0.568125	89.418
1972	UBA2	0.568043	89.4126
1973	PTPRC	0.567817	89.4073
1974	EPB41L2	0.567812	89.4019
1975	S100A1	0.56766	89.3965
1976	ZNF711	0.567583	89.3912
1977	GBE1	0.567562	89.3858
1978	TEAD2	0.567492	89.3804
1979	SERP1	0.567459	89.3751
1980	ERG	0.567394	89.3697
1981	CCT7	0.567373	89.3643
1982	SCO2	0.567337	89.359
1983	SFRP1	0.567328	89.3536
1984	UBR3	0.567312	89.3482
1985	UFL1	0.567307	89.3429
1986	MYD88	0.567272	89.3375
1987	PHF2	0.56727	89.3321
1988	COL2A1	0.567261	89.3267
1989	MYO18B	0.567238	89.3214
1990	PDSS2	0.567195	89.316
1991	SLC12A7	0.567035	89.3106
1992	CSPG5	0.566999	89.3053
1993	RPS6KA5	0.566877	89.2999
1994	KIF14	0.566876	89.2945
1995	ATP13A2	0.566733	89.2892
1996	PTDSS1	0.566626	89.2838
1997	DHCR24	0.566479	89.2784
1998	UNC5B	0.566425	89.2731
1999	NAA10	0.566416	89.2677
2000	CCDC40	0.566401	89.2623
2001	SYK	0.566397	89.257
2002	STIL	0.566358	89.2516
2003	STK3	0.566352	89.2462
2004	SGCE	0.566333	89.2408
2005	KDM6A	0.566179	89.2355
2006	TRPC1	0.566137	89.2301
2007	STAT5B	0.565998	89.2247
2008	VAMP7	0.565922	89.2194
2009	DNAH5	0.5659	89.214
2010	ARID4B	0.565847	89.2086
2011	SNCA	0.565845	89.2033
2012	TECR	0.565808	89.1979
2013	FAS	0.565755	89.1925
2014	CX3CL1	0.565553	89.1872
2015	SLC4A2	0.565549	89.1818
2016	ATP6AP1	0.565454	89.1764
2017	COL1A2	0.565429	89.1711
2018	NPAS3	0.565328	89.1657
2019	SLC20A2	0.565237	89.1603
2020	ARAP3	0.565223	89.1549
2021	MRPL12	0.565221	89.1496
2022	TAF7	0.5652	89.1442
2023	PGAM5	0.565155	89.1388
2024	ADCY9	0.565098	89.1335
2025	CARD10	0.565097	89.1281
2026	RBM26	0.565073	89.1227
2027	KCNC3	0.564992	89.1174
2028	CD46	0.564988	89.112
2029	PNPLA8	0.564957	89.1066
2030	HIST1H1D	0.564954	89.1013
2031	VAV2	0.564853	89.0959
2032	WDR48	0.564838	89.0905
2033	SNX13	0.564793	89.0851
2034	CCT8	0.564652	89.0798
2035	MRPS5	0.564641	89.0744
2036	XIAP	0.564637	89.069
2037	ZMYND8	0.564536	89.0637
2038	TIMM23	0.564474	89.0583
2039	FZD4	0.56437	89.0529
2040	RUFY1	0.564354	89.0476
2041	MAPK10	0.564323	89.0422
2042	FIGN	0.564273	89.0368
2043	TBCE	0.564249	89.0315
2044	RGMA	0.564147	89.0261
2045	SYNRG	0.564001	89.0207
2046	SALL1	0.563798	89.0154
2047	SUPT6H	0.563763	89.01
2048	AGA	0.56374	89.0046
2049	TCF20	0.563709	88.9992
2050	ENDOG	0.563703	88.9939
2051	SHMT2	0.563649	88.9885
2052	PKHD1	0.563623	88.9831
2053	LAMA5	0.563614	88.9778
2054	CHST10	0.563526	88.9724
2055	PORCN	0.563467	88.967
2056	MMP2	0.56345	88.9617
2057	VPS53	0.563448	88.9563
2058	EIF2AK2	0.563428	88.9509
2059	SEC24C	0.563402	88.9456
2060	SON	0.563321	88.9402
2061	ST13	0.563274	88.9348
2062	SLC25A23	0.563218	88.9295
2063	RGS7	0.563208	88.9241
2064	TACO1	0.563168	88.9187
2065	ERCC6	0.56314	88.9133
2066	EIF5B	0.563133	88.908
2067	PSENEN	0.563031	88.9026
2068	MTCH1	0.562991	88.8972
2069	MTMR2	0.562971	88.8919
2070	SPG7	0.562854	88.8865
2071	NRXN2	0.562843	88.8811
2072	CAPZB	0.562828	88.8758
2073	SCUBE1	0.562822	88.8704
2074	CELF1	0.562821	88.865
2075	TMEM219	0.562793	88.8597
2076	CASC3	0.562764	88.8543
2077	GNAQ	0.562571	88.8489
2078	SPINT2	0.562421	88.8436
2079	EIF3I	0.562407	88.8382
2080	COX6B1	0.562257	88.8328
2081	DRD1	0.562111	88.8274
2082	PCDH19	0.562079	88.8221
2083	JAM2	0.562062	88.8167
2084	PLCL1	0.562046	88.8113
2085	SLC7A5	0.562022	88.806
2086	AP2A2	0.562012	88.8006
2087	ATP5C1	0.561999	88.7952
2088	LMO4	0.561933	88.7899
2089	ZNF24	0.561863	88.7845
2090	LYAR	0.561821	88.7791
2091	BIRC6	0.561732	88.7738
2092	VPS41	0.561655	88.7684
2093	RNF112	0.561648	88.763
2094	NHEJ1	0.561567	88.7577
2095	CHD5	0.561553	88.7523
2096	EIF3A	0.561463	88.7469
2097	IRF2BPL	0.561408	88.7415
2098	PADI2	0.561406	88.7362
2099	SLC12A4	0.56138	88.7308
2100	GRM3	0.561373	88.7254
2101	SHANK2	0.561294	88.7201
2102	TMBIM6	0.561279	88.7147
2103	ZC3H11A	0.561236	88.7093
2104	DAB1	0.561203	88.704
2105	RBM33	0.561166	88.6986
2106	KCNQ5	0.561129	88.6932
2107	MAFB	0.56106	88.6879
2108	SNPH	0.561005	88.6825
2109	EIF2S3	0.56097	88.6771
2110	TMEM209	0.560914	88.6717
2111	RIF1	0.560859	88.6664
2112	BRINP1	0.560854	88.661
2113	SMN1	0.560836	88.6556
2114	RPS5	0.560788	88.6503
2115	CLCN1	0.560769	88.6449
2116	SERBP1	0.560728	88.6395
2117	ETV1	0.560725	88.6342
2118	CIB1	0.560683	88.6288
2119	TTC26	0.560656	88.6234
2120	IFT46	0.560626	88.6181
2121	PPP2R2B	0.560608	88.6127
2122	DPP6	0.560527	88.6073
2123	PRPF8	0.560518	88.602
2124	BRD4	0.56039	88.5966
2125	AHCY	0.560296	88.5912
2126	WDR62	0.560274	88.5858
2127	ERC1	0.560263	88.5805
2128	H6PD	0.560213	88.5751
2129	STIM2	0.56015	88.5697
2130	CHM	0.560117	88.5644
2131	ANXA1	0.56001	88.559
2132	SNX3	0.559994	88.5536
2133	CYLD	0.559934	88.5483
2134	BNIP3L	0.559915	88.5429
2135	EDNRB	0.559876	88.5375
2136	DLG5	0.559836	88.5322
2137	USP24	0.559795	88.5268
2138	VAPB	0.559697	88.5214
2139	RPS6	0.559515	88.5161
2140	FREM2	0.559507	88.5107
2141	TUBB4B	0.559458	88.5053
2142	NDUFB7	0.559448	88.4999
2143	SLC1A6	0.559445	88.4946
2144	NUMA1	0.559363	88.4892
2145	EPS8L2	0.559294	88.4838
2146	ALG2	0.559278	88.4785
2147	EDIL3	0.55924	88.4731
2148	ALPL	0.559206	88.4677
2149	ANKHD1	0.559186	88.4624
2150	DAZAP1	0.559177	88.457
2151	SLC25A20	0.559174	88.4516
2152	DAGLB	0.55917	88.4463
2153	PLA2G6	0.559128	88.4409
2154	LHX6	0.559107	88.4355
2155	SIN3A	0.558953	88.4302
2156	MAP2K2	0.558868	88.4248
2157	GBA2	0.558834	88.4194
2158	DROSHA	0.558786	88.414
2159	ALKBH7	0.558736	88.4087
2160	ZMYND11	0.558736	88.4033
2161	NELFE	0.558607	88.3979
2162	POSTN	0.558544	88.3926
2163	DZIP3	0.558533	88.3872
2164	FOLH1	0.558511	88.3818
2165	PTPN5	0.55829	88.3765
2166	CLN8	0.558235	88.3711
2167	FLII	0.55821	88.3657
2168	COL15A1	0.558163	88.3604
2169	PBX3	0.558157	88.355
2170	SEMA3A	0.558113	88.3496
2171	QPCT	0.558034	88.3442
2172	CAPN2	0.557825	88.3389
2173	RPL12	0.55772	88.3335
2174	DAB2IP	0.55762	88.3281
2175	INTU	0.557604	88.3228
2176	CASKIN1	0.557597	88.3174
2177	NKX2-2	0.557544	88.312
2178	TPCN1	0.557524	88.3067
2179	IARS	0.557457	88.3013
2180	STOML1	0.557408	88.2959
2181	PIGA	0.557376	88.2906
2182	PEX10	0.55729	88.2852
2183	ALDH1A2	0.557262	88.2798
2184	RPS28	0.557191	88.2745
2185	DTNB	0.557134	88.2691
2186	RPN2	0.557074	88.2637
2187	ARHGAP1	0.557048	88.2583
2188	FGF19	0.55699	88.253
2189	ATRN	0.556826	88.2476
2190	HEG1	0.556794	88.2422
2191	CALY	0.556787	88.2369
2192	TRAF3IP1	0.556655	88.2315
2193	FDFT1	0.556625	88.2261
2194	SLC30A5	0.55659	88.2208
2195	CTR9	0.556581	88.2154
2196	NELFB	0.556483	88.21
2197	MEIS2	0.556443	88.2047
2198	MAP3K10	0.556435	88.1993
2199	USH1C	0.556403	88.1939
2200	ACSS1	0.556387	88.1886
2201	GATM	0.556311	88.1832
2202	SP2	0.556244	88.1778
2203	PCYT1A	0.55616	88.1724
2204	CLPX	0.556132	88.1671
2205	PUM2	0.556103	88.1617
2206	HMOX1	0.555802	88.1563
2207	EBF3	0.555767	88.151
2208	PNPLA2	0.555664	88.1456
2209	CDK10	0.555585	88.1402
2210	CLOCK	0.55554	88.1349
2211	GATAD2A	0.555491	88.1295
2212	CDC42BPB	0.555334	88.1241
2213	RBM25	0.555319	88.1188
2214	LIPE	0.555312	88.1134
2215	UFSP2	0.555202	88.108
2216	ABHD5	0.555121	88.1027
2217	SAG	0.555048	88.0973
2218	ATMIN	0.554995	88.0919
2219	LGMN	0.554751	88.0865
2220	EGR1	0.554642	88.0812
2221	RPL28	0.554638	88.0758
2222	SNW1	0.554567	88.0704
2223	PODXL2	0.554554	88.0651
2224	GBAS	0.554548	88.0597
2225	TGFBR2	0.55447	88.0543
2226	PEMT	0.554427	88.049
2227	GPC1	0.554411	88.0436
2228	MECOM	0.554382	88.0382
2229	LARP1	0.554363	88.0329
2230	HEPH	0.554249	88.0275
2231	KAT2B	0.554248	88.0221
2232	MLIP	0.554247	88.0168
2233	NAT10	0.554223	88.0114
2234	SRC	0.5542	88.006
2235	UXT	0.554105	88.0006
2236	PAK4	0.554077	87.9953
2237	PLXNA3	0.55387	87.9899
2238	UBE2M	0.553789	87.9845
2239	SLC27A4	0.55378	87.9792
2240	SRP68	0.553737	87.9738
2241	MDH2	0.553729	87.9684
2242	SCRIB	0.553649	87.9631
2243	BRSK1	0.553585	87.9577
2244	GNAI2	0.553419	87.9523
2245	SLC6A4	0.553281	87.947
2246	VEGFB	0.553226	87.9416
2247	DIP2B	0.553224	87.9362
2248	SLC18A2	0.553223	87.9308
2249	SLC8A3	0.553211	87.9255
2250	MAP3K12	0.553159	87.9201
2251	KEAP1	0.553146	87.9147
2252	CHRM1	0.553073	87.9094
2253	SLC3A2	0.552998	87.904
2254	AP1S2	0.552947	87.8986
2255	TPR	0.552941	87.8933
2256	EIF5A	0.552906	87.8879
2257	AP2A1	0.552892	87.8825
2258	COL4A3BP	0.552888	87.8772
2259	NCAM2	0.552847	87.8718
2260	DGCR8	0.552743	87.8664
2261	SDCBP	0.552685	87.8611
2262	CXADR	0.552645	87.8557
2263	YARS	0.552552	87.8503
2264	ELAC2	0.552542	87.8449
2265	GGA1	0.55248	87.8396
2266	CHGA	0.552346	87.8342
2267	CTC1	0.552338	87.8288
2268	STK25	0.552286	87.8235
2269	NBEAL2	0.552275	87.8181
2270	GMFB	0.552145	87.8127
2271	RNF31	0.552102	87.8074
2272	NFKBIA	0.552084	87.802
2273	NCK1	0.552063	87.7966
2274	FGF2	0.551927	87.7913
2275	MGMT	0.551913	87.7859
2276	PMP22	0.551863	87.7805
2277	SMOC1	0.551847	87.7752
2278	TRIM55	0.551759	87.7698
2279	SRSF4	0.551754	87.7644
2280	BBOX1	0.551713	87.759
2281	HNRNPUL2	0.55168	87.7537
2282	CSAD	0.551577	87.7483
2283	FGA	0.551524	87.7429
2284	LZTR1	0.551503	87.7376
2285	SLC29A1	0.551484	87.7322
2286	HOOK3	0.551195	87.7268
2287	UGP2	0.551189	87.7215
2288	MAPKAP1	0.551172	87.7161
2289	ADRA2B	0.551106	87.7107
2290	PMPCB	0.551065	87.7054
2291	PTDSS2	0.551005	87.7
2292	TUBGCP5	0.550988	87.6946
2293	TELO2	0.550946	87.6893
2294	PLAT	0.55094	87.6839
2295	CDK9	0.550903	87.6785
2296	IQGAP1	0.550893	87.6731
2297	RBFOX1	0.550868	87.6678
2298	CRHR1	0.550849	87.6624
2299	PITPNM1	0.550669	87.657
2300	XBP1	0.55066	87.6517
2301	TIPRL	0.550585	87.6463
2302	ARPC2	0.550568	87.6409
2303	EHMT1	0.550541	87.6356
2304	PHB	0.550531	87.6302
2305	RALGDS	0.550491	87.6248
2306	CSRP3	0.550443	87.6195
2307	DOCK5	0.550432	87.6141
2308	CDC42EP4	0.550361	87.6087
2309	RTN2	0.550351	87.6034
2310	SLC8A2	0.55035	87.598
2311	SYVN1	0.550322	87.5926
2312	RBM6	0.550289	87.5872
2313	DSCAML1	0.550233	87.5819
2314	FOXK1	0.550193	87.5765
2315	WTAP	0.550168	87.5711
2316	TRAF6	0.550139	87.5658
2317	NDUFV1	0.550055	87.5604
2318	CXXC1	0.550039	87.555
2319	MAGED2	0.550016	87.5497
2320	NOP14	0.550014	87.5443
2321	ABI2	0.549973	87.5389
2322	DAAM1	0.5499	87.5336
2323	SLC27A1	0.549829	87.5282
2324	KLHL1	0.54974	87.5228
2325	KCNA1	0.549738	87.5174
2326	RING1	0.549677	87.5121
2327	NPTX1	0.549666	87.5067
2328	NOL3	0.549471	87.5013
2329	VPS16	0.549444	87.496
2330	MYLPF	0.549429	87.4906
2331	MYH4	0.549348	87.4852
2332	PLEKHA2	0.549285	87.4799
2333	PTMS	0.549248	87.4745
2334	2007-03-01	0.54923	87.4691
2335	CAPN1	0.549063	87.4638
2336	HECW1	0.549062	87.4584
2337	SLC26A11	0.549039	87.453
2338	AP3B2	0.549021	87.4477
2339	NDUFB11	0.548854	87.4423
2340	NCL	0.548836	87.4369
2341	FGF13	0.548823	87.4315
2342	CELSR1	0.548781	87.4262
2343	SSR4	0.548735	87.4208
2344	IDH3G	0.548725	87.4154
2345	ARL6IP4	0.548704	87.4101
2346	SDCCAG8	0.548691	87.4047
2347	SMPD1	0.548678	87.3993
2348	TERF2IP	0.54866	87.394
2349	SMC2	0.548622	87.3886
2350	AMT	0.548409	87.3832
2351	FA2H	0.5484	87.3779
2352	NACAD	0.548393	87.3725
2353	UBN1	0.548386	87.3671
2354	CRKL	0.548365	87.3618
2355	COX10	0.548349	87.3564
2356	IL6ST	0.548234	87.351
2357	IFT52	0.548234	87.3456
2358	IFNGR1	0.548168	87.3403
2359	FBLN1	0.548027	87.3349
2360	ESYT2	0.547904	87.3295
2361	HM13	0.547871	87.3242
2362	PPP2CB	0.547803	87.3188
2363	LAMA1	0.547783	87.3134
2364	CENPF	0.547764	87.3081
2365	ABCB8	0.547656	87.3027
2366	EFHC1	0.547638	87.2973
2367	SARM1	0.547632	87.292
2368	ATAD1	0.547589	87.2866
2369	ATP7B	0.547557	87.2812
2370	PKD2	0.547362	87.2759
2371	GLI3	0.547359	87.2705
2372	HNRNPUL1	0.547359	87.2651
2373	CHCHD1	0.547259	87.2597
2374	SST	0.547195	87.2544
2375	UQCRC1	0.547158	87.249
2376	KCNJ16	0.547141	87.2436
2377	RAD21	0.546952	87.2383
2378	TAF10	0.546884	87.2329
2379	PRKG1	0.546869	87.2275
2380	DZIP1	0.546825	87.2222
2381	KLC2	0.546755	87.2168
2382	DOPEY1	0.546723	87.2114
2383	PRPF18	0.546641	87.2061
2384	SLC20A1	0.546625	87.2007
2385	RTN3	0.546595	87.1953
2386	PTCH1	0.546595	87.1899
2387	BMPER	0.546551	87.1846
2388	SOX2	0.546533	87.1792
2389	CLN5	0.546476	87.1738
2390	MARK3	0.546445	87.1685
2391	SMURF2	0.546444	87.1631
2392	CCDC66	0.546232	87.1577
2393	RRM1	0.546206	87.1524
2394	LIN7A	0.546138	87.147
2395	FKBP10	0.546131	87.1416
2396	SFPQ	0.546058	87.1363
2397	SHOX2	0.545989	87.1309
2398	SKIV2L2	0.545948	87.1255
2399	ACVR1B	0.545889	87.1202
2400	CEP120	0.545883	87.1148
2401	TBL1X	0.545854	87.1094
2402	USP2	0.545768	87.104
2403	DSTN	0.545598	87.0987
2404	HAP1	0.545578	87.0933
2405	MAPK14	0.545572	87.0879
2406	AEBP1	0.545457	87.0826
2407	SLMAP	0.545413	87.0772
2408	MAP1S	0.545387	87.0718
2409	KMT2B	0.545372	87.0665
2410	ALAS1	0.545358	87.0611
2411	PLCE1	0.54532	87.0557
2412	EZH2	0.545275	87.0504
2413	CCT6A	0.545234	87.045
2414	TIE1	0.545139	87.0396
2415	TYK2	0.545073	87.0343
2416	MAD2L2	0.545044	87.0289
2417	ZBTB20	0.545005	87.0235
2418	DBI	0.544832	87.0181
2419	PIP5K1A	0.544689	87.0128
2420	PKN2	0.544675	87.0074
2421	DPP9	0.544668	87.002
2422	LDHB	0.544576	86.9967
2423	SMPD4	0.544556	86.9913
2424	PCGF1	0.544505	86.9859
2425	HSPB8	0.544361	86.9806
2426	SCG5	0.544341	86.9752
2427	TRIP11	0.544326	86.9698
2428	PIK3CB	0.544294	86.9645
2429	LIN7C	0.544163	86.9591
2430	PKN1	0.544062	86.9537
2431	CSF1R	0.544033	86.9484
2432	CHL1	0.544033	86.943
2433	SRR	0.543977	86.9376
2434	MTSS1L	0.543964	86.9322
2435	GLE1	0.543892	86.9269
2436	NUDT1	0.543809	86.9215
2437	HDAC8	0.543717	86.9161
2438	PANX2	0.543692	86.9108
2439	COPS5	0.543676	86.9054
2440	PTCD3	0.543654	86.9
2441	STRBP	0.543616	86.8947
2442	PEBP1	0.543591	86.8893
2443	PLK3	0.54355	86.8839
2444	SBF2	0.543538	86.8786
2445	TACC1	0.543449	86.8732
2446	ABCB7	0.54343	86.8678
2447	ACP1	0.543375	86.8625
2448	PARP2	0.543243	86.8571
2449	DIDO1	0.543243	86.8517
2450	CALM1	0.54323	86.8463
2451	GAS6	0.543201	86.841
2452	ATP2B3	0.5432	86.8356
2453	ITPKA	0.543191	86.8302
2454	KIF27	0.543079	86.8249
2455	EMG1	0.543078	86.8195
2456	SLC3A1	0.543029	86.8141
2457	BCOR	0.543014	86.8088
2458	ITPK1	0.54297	86.8034
2459	TFE3	0.542959	86.798
2460	ENAH	0.542921	86.7927
2461	ATP9A	0.542741	86.7873
2462	TNFRSF1A	0.542737	86.7819
2463	RFX3	0.542724	86.7765
2464	PLCB2	0.542715	86.7712
2465	SMS	0.542688	86.7658
2466	RINT1	0.542683	86.7604
2467	TWSG1	0.542628	86.7551
2468	ACTC1	0.542587	86.7497
2469	SCAPER	0.542549	86.7443
2470	H3F3A	0.542466	86.739
2471	RASGRF1	0.542404	86.7336
2472	SLC6A2	0.542387	86.7282
2473	CDAN1	0.542366	86.7229
2474	TPH2	0.542355	86.7175
2475	AXL	0.542322	86.7121
2476	H1F0	0.542292	86.7068
2477	EFHD2	0.542282	86.7014
2478	OS9	0.542271	86.696
2479	GTF2F1	0.542239	86.6906
2480	CADM3	0.542231	86.6853
2481	ABCA4	0.542118	86.6799
2482	USP54	0.542049	86.6745
2483	PSMD1	0.54187	86.6692
2484	RC3H2	0.541867	86.6638
2485	PCLO	0.541863	86.6584
2486	NTRK1	0.541798	86.6531
2487	STK38L	0.541755	86.6477
2488	ARF4	0.541722	86.6423
2489	SLC17A5	0.541604	86.637
2490	ASIC2	0.541586	86.6316
2491	BAMBI	0.541561	86.6262
2492	DCC	0.541516	86.6209
2493	ELMO2	0.541458	86.6155
2494	TIMP2	0.541303	86.6101
2495	MTTP	0.541234	86.6047
2496	CDK20	0.541164	86.5994
2497	STK24	0.540995	86.594
2498	GTF2IRD1	0.540985	86.5886
2499	RARA	0.540958	86.5833
2500	DDR1	0.540852	86.5779
2501	MT1X	0.540809	86.5725
2502	ATAT1	0.540735	86.5672
2503	2008-09-01	0.540632	86.5618
2504	DIS3	0.540589	86.5564
2505	LCA5	0.540476	86.5511
2506	AGO4	0.540396	86.5457
2507	SPTLC1	0.54036	86.5403
2508	ITGB8	0.540319	86.535
2509	ABCC10	0.540299	86.5296
2510	LBR	0.540235	86.5242
2511	NME3	0.540082	86.5188
2512	JUND	0.540048	86.5135
2513	APOB	0.539979	86.5081
2514	OPHN1	0.539937	86.5027
2515	TUBGCP2	0.539882	86.4974
2516	IMPACT	0.539876	86.492
2517	EPB41L5	0.539796	86.4866
2518	AGPAT1	0.53956	86.4813
2519	ATXN7L3	0.539556	86.4759
2520	TRPV1	0.539542	86.4705
2521	CTNNA3	0.539509	86.4652
2522	BCAR3	0.539487	86.4598
2523	PLEKHM1	0.539341	86.4544
2524	DUSP6	0.539339	86.449
2525	NR1D1	0.539179	86.4437
2526	LRRFIP1	0.539093	86.4383
2527	WNT7A	0.539069	86.4329
2528	PAXIP1	0.538924	86.4276
2529	KCNJ9	0.538871	86.4222
2530	NR4A2	0.538838	86.4168
2531	SAR1B	0.538823	86.4115
2532	GNG13	0.538781	86.4061
2533	OMG	0.538773	86.4007
2534	RNF41	0.538771	86.3954
2535	EIF3D	0.538642	86.39
2536	GRIK2	0.538637	86.3846
2537	SLC1A1	0.538601	86.3793
2538	SLC39A14	0.538495	86.3739
2539	SCN1B	0.538465	86.3685
2540	POLE4	0.538453	86.3631
2541	CLPTM1L	0.53805	86.3578
2542	PASK	0.53802	86.3524
2543	DLX1	0.537985	86.347
2544	AATK	0.537835	86.3417
2545	PTPRE	0.537805	86.3363
2546	RPS19	0.5378	86.3309
2547	KALRN	0.537719	86.3256
2548	2004-09-01	0.537621	86.3202
2549	TRPM8	0.53741	86.3148
2550	PTPRD	0.537385	86.3095
2551	ACO1	0.537322	86.3041
2552	AGT	0.537294	86.2987
2553	CSPG4	0.537284	86.2934
2554	BGN	0.537225	86.288
2555	GABRB2	0.537217	86.2826
2556	LEF1	0.537202	86.2772
2557	SLC43A2	0.537166	86.2719
2558	ICAM5	0.537074	86.2665
2559	RPS16	0.537055	86.2611
2560	PPP2R5B	0.536951	86.2558
2561	TNFRSF1B	0.536879	86.2504
2562	PGP	0.536841	86.245
2563	LYN	0.536823	86.2397
2564	SIM2	0.536744	86.2343
2565	RIMS1	0.536717	86.2289
2566	FAM162A	0.536672	86.2236
2567	TUBA1B	0.536643	86.2182
2568	ARL2	0.536537	86.2128
2569	SS18	0.536409	86.2075
2570	HMGCR	0.536372	86.2021
2571	NR2F2	0.536329	86.1967
2572	MAP4	0.536317	86.1913
2573	PRKAA1	0.536302	86.186
2574	GSTK1	0.53629	86.1806
2575	ITCH	0.536225	86.1752
2576	NUP62	0.53621	86.1699
2577	FNIP1	0.536153	86.1645
2578	CASP4	0.536131	86.1591
2579	ADK	0.536118	86.1538
2580	HDAC1	0.536069	86.1484
2581	RHPN1	0.536055	86.143
2582	ABHD16A	0.536045	86.1377
2583	CAMLG	0.536009	86.1323
2584	ABCF1	0.536001	86.1269
2585	JARID2	0.535985	86.1216
2586	DHX16	0.535959	86.1162
2587	NFAT5	0.535771	86.1108
2588	TMEM132A	0.535763	86.1054
2589	ANKS1B	0.535716	86.1001
2590	SPG20	0.535656	86.0947
2591	BCAT2	0.535642	86.0893
2592	IKBKAP	0.535594	86.084
2593	TGIF2	0.535523	86.0786
2594	SOAT1	0.535421	86.0732
2595	ATF6	0.53538	86.0679
2596	RIMS2	0.535368	86.0625
2597	RAB18	0.535316	86.0571
2598	GLRA1	0.535308	86.0518
2599	CD36	0.535271	86.0464
2600	FRYL	0.53526	86.041
2601	CDK5RAP1	0.535229	86.0356
2602	AKT2	0.535163	86.0303
2603	IFI44	0.535122	86.0249
2604	NDOR1	0.53504	86.0195
2605	MPV17	0.534961	86.0142
2606	SMARCA1	0.534948	86.0088
2607	CHMP3	0.534917	86.0034
2608	SLC8A1	0.534892	85.9981
2609	PDE6B	0.534853	85.9927
2610	TIMP3	0.534843	85.9873
2611	B3GNT2	0.534832	85.982
2612	GGCX	0.534794	85.9766
2613	NOVA2	0.534697	85.9712
2614	STAB2	0.534659	85.9659
2615	SH3PXD2B	0.534568	85.9605
2616	AP2B1	0.534419	85.9551
2617	RTCB	0.534354	85.9497
2618	SLC7A7	0.534273	85.9444
2619	SLIT2	0.534235	85.939
2620	MUTYH	0.534181	85.9336
2621	ACVRL1	0.534181	85.9283
2622	DISP1	0.534041	85.9229
2623	BBC3	0.533931	85.9175
2624	VPS26A	0.533917	85.9122
2625	GPM6A	0.533876	85.9068
2626	IFT43	0.533781	85.9014
2627	SLIT1	0.53373	85.8961
2628	ZNF384	0.533612	85.8907
2629	TFPI	0.533568	85.8853
2630	VAMP2	0.533487	85.88
2631	KCTD13	0.533424	85.8746
2632	PPP1R10	0.533365	85.8692
2633	XDH	0.533317	85.8638
2634	LRRC8A	0.533133	85.8585
2635	DYNC1I2	0.533061	85.8531
2636	EFNA1	0.533057	85.8477
2637	DCTN6	0.533033	85.8424
2638	2005-09-01	0.533006	85.837
2639	TPP2	0.532996	85.8316
2640	CTNS	0.532982	85.8263
2641	DNAJC3	0.532961	85.8209
2642	HES1	0.532944	85.8155
2643	TRDN	0.532919	85.8102
2644	COIL	0.532869	85.8048
2645	PHB2	0.532853	85.7994
2646	HNRNPA0	0.532826	85.7941
2647	CLCN4	0.532826	85.7887
2648	LPL	0.532767	85.7833
2649	TRIM63	0.532763	85.7779
2650	SUMO1	0.532745	85.7726
2651	TUBB2B	0.532621	85.7672
2652	FRS2	0.532581	85.7618
2653	ORAI1	0.532554	85.7565
2654	EIF3L	0.532538	85.7511
2655	FSHR	0.532516	85.7457
2656	ULK4	0.532488	85.7404
2657	C2CD5	0.532485	85.735
2658	SH3KBP1	0.532335	85.7296
2659	MCRS1	0.532303	85.7243
2660	SORT1	0.532246	85.7189
2661	HSPB6	0.532195	85.7135
2662	POGLUT1	0.532143	85.7081
2663	CDKN2C	0.532126	85.7028
2664	RASSF1	0.532122	85.6974
2665	HRC	0.532113	85.692
2666	TNNT3	0.532086	85.6867
2667	TNK2	0.532024	85.6813
2668	PVALB	0.531985	85.6759
2669	TMOD2	0.531935	85.6706
2670	SRSF7	0.531722	85.6652
2671	CPOX	0.531697	85.6598
2672	STAG1	0.531674	85.6545
2673	FZD1	0.531603	85.6491
2674	MLLT1	0.531589	85.6437
2675	MT1A	0.531575	85.6384
2676	GPX3	0.531556	85.633
2677	ASCC2	0.531534	85.6276
2678	ELAVL3	0.531497	85.6222
2679	RPL17	0.531491	85.6169
2680	SETDB1	0.531455	85.6115
2681	SMAD3	0.531428	85.6061
2682	SLC4A3	0.531391	85.6008
2683	CASP7	0.531189	85.5954
2684	SRCAP	0.531104	85.59
2685	UBE2L3	0.530995	85.5847
2686	ARL6	0.530982	85.5793
2687	TTC8	0.530973	85.5739
2688	SCP2	0.530913	85.5686
2689	PPP2R5C	0.530861	85.5632
2690	ACTL6B	0.530843	85.5578
2691	DLL3	0.530832	85.5525
2692	SF3A2	0.530781	85.5471
2693	RPL13A	0.530655	85.5417
2694	MAP3K1	0.530626	85.5363
2695	KCNJ2	0.530616	85.531
2696	JPH2	0.530602	85.5256
2697	HCCS	0.530568	85.5202
2698	CAPRIN2	0.53048	85.5149
2699	ECE2	0.530357	85.5095
2700	RBPJ	0.53034	85.5041
2701	FNDC3A	0.530303	85.4988
2702	CXCL12	0.530273	85.4934
2703	DNASE2	0.530257	85.488
2704	CNNM4	0.530211	85.4827
2705	TBC1D1	0.530179	85.4773
2706	FZD7	0.530148	85.4719
2707	GLRX5	0.530049	85.4666
2708	SSH3	0.530047	85.4612
2709	DAAM2	0.53002	85.4558
2710	GOT1	0.529999	85.4504
2711	BRSK2	0.529986	85.4451
2712	CPSF6	0.529867	85.4397
2713	GLDC	0.529804	85.4343
2714	SUMO3	0.52975	85.429
2715	LRP5	0.529677	85.4236
2716	ASAP1	0.529641	85.4182
2717	FHOD3	0.529636	85.4129
2718	PPP1R35	0.529546	85.4075
2719	KIAA0430	0.529248	85.4021
2720	ZNF385A	0.529188	85.3968
2721	FIP1L1	0.529064	85.3914
2722	TMC1	0.528969	85.386
2723	KCNK2	0.528945	85.3807
2724	LTBP1	0.528926	85.3753
2725	RNF38	0.528922	85.3699
2726	NRBP1	0.528895	85.3645
2727	SORBS2	0.528854	85.3592
2728	STAT2	0.528752	85.3538
2729	TRIM54	0.528683	85.3484
2730	ZC3H18	0.528683	85.3431
2731	GABBR1	0.528603	85.3377
2732	XPO1	0.528505	85.3323
2733	POMGNT2	0.528439	85.327
2734	ERCC5	0.528312	85.3216
2735	ZRANB2	0.52831	85.3162
2736	CFLAR	0.528294	85.3109
2737	SCN5A	0.52829	85.3055
2738	PDCD6IP	0.528271	85.3001
2739	CTCF	0.52821	85.2947
2740	HNRNPA3	0.528104	85.2894
2741	APLP1	0.528091	85.284
2742	DAGLA	0.52809	85.2786
2743	EXOC4	0.52803	85.2733
2744	SLC7A1	0.528023	85.2679
2745	GOLM1	0.527996	85.2625
2746	YTHDC1	0.527969	85.2572
2747	CHN1	0.527921	85.2518
2748	GIT2	0.527916	85.2464
2749	CD59	0.527839	85.2411
2750	LITAF	0.527817	85.2357
2751	BRIP1	0.527732	85.2303
2752	NRARP	0.527727	85.225
2753	NFKB1	0.527667	85.2196
2754	ADARB1	0.527524	85.2142
2755	PACS1	0.52751	85.2088
2756	UTY	0.527417	85.2035
2757	TAB2	0.527379	85.1981
2758	GAB2	0.527371	85.1927
2759	CAMK1G	0.527343	85.1874
2760	ERMP1	0.527302	85.182
2761	TADA3	0.5273	85.1766
2762	ERCC8	0.527268	85.1713
2763	S100B	0.52722	85.1659
2764	DAO	0.527118	85.1605
2765	NACC1	0.527114	85.1552
2766	PIAS1	0.52711	85.1498
2767	EFEMP1	0.52709	85.1444
2768	DISC1	0.52701	85.1391
2769	CCT2	0.526909	85.1337
2770	RPS18	0.526891	85.1283
2771	SIPA1L1	0.526869	85.1229
2772	PPIB	0.526866	85.1176
2773	DEK	0.52684	85.1122
2774	PLEKHM2	0.526783	85.1068
2775	ABCB6	0.526782	85.1015
2776	F3	0.526753	85.0961
2777	ACSL6	0.526729	85.0907
2778	RPS3A	0.526675	85.0854
2779	KLF7	0.526576	85.08
2780	TMEM67	0.526575	85.0746
2781	TSHZ3	0.526564	85.0693
2782	OXA1L	0.526463	85.0639
2783	DCHS1	0.52646	85.0585
2784	KAT5	0.526349	85.0532
2785	BAK1	0.526331	85.0478
2786	HNRNPF	0.526296	85.0424
2787	CADPS2	0.526267	85.037
2788	EMC4	0.526209	85.0317
2789	SIRT6	0.526137	85.0263
2790	GRIN2C	0.526136	85.0209
2791	KANSL1	0.526101	85.0156
2792	SGCG	0.526096	85.0102
2793	ATP6V1A	0.526066	85.0048
2794	AMFR	0.526063	84.9995
2795	ECHS1	0.526009	84.9941
2796	NELFA	0.525926	84.9887
2797	DUSP8	0.525897	84.9834
2798	ZDHHC8	0.525872	84.978
2799	STXBP5	0.525862	84.9726
2800	SNRPD2	0.525699	84.9673
2801	CHRNA4	0.525605	84.9619
2802	ISL1	0.525601	84.9565
2803	CACNG3	0.525546	84.9511
2804	NAP1L4	0.525518	84.9458
2805	GDAP1	0.525442	84.9404
2806	FTL	0.525432	84.935
2807	ALKBH5	0.525369	84.9297
2808	TCAP	0.525195	84.9243
2809	ALDH1A3	0.525178	84.9189
2810	ZNF638	0.525118	84.9136
2811	UBXN4	0.52511	84.9082
2812	RFC1	0.525054	84.9028
2813	TMEM231	0.524986	84.8975
2814	PPP2R2A	0.524746	84.8921
2815	CREM	0.524731	84.8867
2816	DLAT	0.5247	84.8813
2817	PKD2L1	0.524683	84.876
2818	MEPCE	0.524681	84.8706
2819	MAPRE2	0.524659	84.8652
2820	PTGER4	0.524656	84.8599
2821	ANKRD13D	0.52438	84.8545
2822	DPYSL5	0.524334	84.8491
2823	GHR	0.524244	84.8438
2824	PANK1	0.524242	84.8384
2825	UBE2J1	0.524191	84.833
2826	SYNPR	0.524189	84.8277
2827	IP6K3	0.524153	84.8223
2828	MT1M	0.524124	84.8169
2829	SRRM1	0.524083	84.8116
2830	EIF6	0.524072	84.8062
2831	RPS27A	0.524042	84.8008
2832	SCN3A	0.523977	84.7954
2833	ETV4	0.523967	84.7901
2834	VCAN	0.523811	84.7847
2835	SGK1	0.523768	84.7793
2836	DCAF7	0.523745	84.774
2837	ATP8B1	0.5237	84.7686
2838	UBAP2L	0.523692	84.7632
2839	GJA4	0.523639	84.7579
2840	GLYR1	0.52359	84.7525
2841	RPL35	0.523568	84.7471
2842	PPP1R3C	0.52351	84.7418
2843	TPH1	0.523465	84.7364
2844	TAF13	0.523369	84.731
2845	TG	0.523351	84.7257
2846	BRD8	0.523292	84.7203
2847	IGSF21	0.523285	84.7149
2848	PSME1	0.523242	84.7095
2849	GPATCH8	0.523153	84.7042
2850	AIRE	0.523132	84.6988
2851	UNC5C	0.523104	84.6934
2852	ATG5	0.522981	84.6881
2853	SLITRK6	0.522979	84.6827
2854	RAD54L2	0.522977	84.6773
2855	CYB5R3	0.52291	84.672
2856	LPAR1	0.522729	84.6666
2857	NR1H2	0.52271	84.6612
2858	ABHD11	0.522648	84.6559
2859	MAP3K4	0.522626	84.6505
2860	PDGFA	0.522591	84.6451
2861	SCN4A	0.52258	84.6398
2862	SLC44A2	0.522578	84.6344
2863	EIF2B4	0.522552	84.629
2864	COL6A1	0.522469	84.6236
2865	NDUFV2	0.522461	84.6183
2866	ZMYM4	0.522409	84.6129
2867	SPTA1	0.522407	84.6075
2868	GSTM5	0.52236	84.6022
2869	APBA2	0.522265	84.5968
2870	COPG1	0.52206	84.5914
2871	TDRP	0.521985	84.5861
2872	GRIK1	0.521913	84.5807
2873	IPO7	0.521897	84.5753
2874	PTPRF	0.521795	84.57
2875	MYO18A	0.521774	84.5646
2876	SYMPK	0.521686	84.5592
2877	TRPC6	0.52164	84.5538
2878	LSS	0.521623	84.5485
2879	PRPF38B	0.521613	84.5431
2880	FST	0.521564	84.5377
2881	INPP5K	0.521518	84.5324
2882	PDE4B	0.521503	84.527
2883	PIBF1	0.521441	84.5216
2884	DNAJC11	0.521283	84.5163
2885	GSTA4	0.521276	84.5109
2886	ANAPC15	0.521273	84.5055
2887	INTS6	0.521239	84.5002
2888	CARM1	0.521132	84.4948
2889	MKNK1	0.521014	84.4894
2890	GABRD	0.521011	84.4841
2891	DGAT1	0.520952	84.4787
2892	CAMSAP1	0.520942	84.4733
2893	CELSR2	0.520933	84.4679
2894	OSBPL6	0.520889	84.4626
2895	KCNMA1	0.520876	84.4572
2896	CASQ2	0.520828	84.4518
2897	RPL18A	0.520789	84.4465
2898	EPHA2	0.520771	84.4411
2899	WDR35	0.520752	84.4357
2900	PTPRU	0.520717	84.4304
2901	EXT1	0.52071	84.425
2902	GAS2L3	0.520416	84.4196
2903	PRPF3	0.520335	84.4143
2904	RSBN1	0.520265	84.4089
2905	NDUFA8	0.520254	84.4035
2906	TLR4	0.520224	84.3982
2907	EIF2S2	0.520076	84.3928
2908	AK7	0.520064	84.3874
2909	HNF4A	0.520047	84.382
2910	GRM8	0.519997	84.3767
2911	VAMP1	0.519972	84.3713
2912	AZI2	0.519943	84.3659
2913	FABP3	0.519894	84.3606
2914	AK8	0.519743	84.3552
2915	WDR36	0.519733	84.3498
2916	PRKD1	0.519636	84.3445
2917	HSPA4L	0.519599	84.3391
2918	PLXNC1	0.519584	84.3337
2919	MAPKAPK2	0.519561	84.3284
2920	SLC6A15	0.519539	84.323
2921	POLRMT	0.519523	84.3176
2922	A1CF	0.519484	84.3123
2923	FGFRL1	0.51944	84.3069
2924	CPSF7	0.519281	84.3015
2925	TOR1AIP1	0.519267	84.2961
2926	RPS12	0.519214	84.2908
2927	NARS	0.519138	84.2854
2928	PGM1	0.519001	84.28
2929	HR	0.518984	84.2747
2930	HP1BP3	0.51898	84.2693
2931	CRB1	0.518894	84.2639
2932	PPARGC1A	0.518736	84.2586
2933	RPL37A	0.518671	84.2532
2934	RNASE1	0.518624	84.2478
2935	C1QA	0.518599	84.2425
2936	TTL	0.518588	84.2371
2937	KIF26A	0.518526	84.2317
2938	POU2F1	0.518386	84.2264
2939	QARS	0.518337	84.221
2940	ALMS1	0.518299	84.2156
2941	SPHK2	0.518224	84.2102
2942	RNF7	0.51815	84.2049
2943	KLC1	0.518045	84.1995
2944	MYH7	0.518035	84.1941
2945	PISD	0.517971	84.1888
2946	SYT5	0.517788	84.1834
2947	HSPB7	0.517778	84.178
2948	NOS1	0.517776	84.1727
2949	RBM24	0.517755	84.1673
2950	MAFK	0.517595	84.1619
2951	NFX1	0.517529	84.1566
2952	ATG7	0.517308	84.1512
2953	PIAS3	0.5173	84.1458
2954	SUPT16H	0.517234	84.1404
2955	TPX2	0.517182	84.1351
2956	REST	0.517132	84.1297
2957	TRIOBP	0.517072	84.1243
2958	PLP2	0.516988	84.119
2959	ERF	0.516966	84.1136
2960	DNAH11	0.516965	84.1082
2961	OSBP	0.516858	84.1029
2962	RPL13	0.516824	84.0975
2963	IMMT	0.516755	84.0921
2964	LASP1	0.516747	84.0868
2965	TINF2	0.516726	84.0814
2966	DEPDC5	0.516704	84.076
2967	LTA4H	0.51653	84.0707
2968	SORBS1	0.516523	84.0653
2969	B4GALT1	0.516508	84.0599
2970	COX15	0.516455	84.0545
2971	RBBP6	0.516441	84.0492
2972	MSN	0.516356	84.0438
2973	GOPC	0.516339	84.0384
2974	ROBO3	0.516304	84.0331
2975	WDR13	0.516242	84.0277
2976	MAPK6	0.516229	84.0223
2977	SUMO2	0.516182	84.017
2978	WAC	0.516038	84.0116
2979	MYO3A	0.515997	84.0062
2980	IDH3B	0.515951	84.0009
2981	DDX21	0.515935	83.9955
2982	MLH1	0.515888	83.9901
2983	CALB1	0.515864	83.9848
2984	2006-03-01	0.515844	83.9794
2985	MRPL38	0.5156	83.974
2986	SDHB	0.515493	83.9686
2987	CD74	0.515486	83.9633
2988	POGZ	0.515476	83.9579
2989	CIB2	0.515472	83.9525
2990	ARHGEF15	0.515453	83.9472
2991	SFSWAP	0.515384	83.9418
2992	B3GAT1	0.515382	83.9364
2993	SLC12A6	0.515359	83.9311
2994	SRP54	0.51535	83.9257
2995	TTC37	0.515262	83.9203
2996	HMX3	0.515251	83.915
2997	REEP6	0.515156	83.9096
2998	MRPL41	0.515154	83.9042
2999	PRKAA2	0.515152	83.8989
3000	KPNA2	0.515151	83.8935
3001	UQCRC2	0.515116	83.8881
3002	ALDH1A1	0.515082	83.8827
3003	HK1	0.515074	83.8774
3004	CTH	0.51507	83.872
3005	BCL2L11	0.515066	83.8666
3006	CD4	0.515029	83.8613
3007	COX17	0.515027	83.8559
3008	TPBG	0.514934	83.8505
3009	RNF19B	0.51493	83.8452
3010	MYH3	0.51491	83.8398
3011	NRG1	0.514906	83.8344
3012	KLK8	0.514893	83.8291
3013	RCAN1	0.51487	83.8237
3014	STAMBP	0.514855	83.8183
3015	MRFAP1	0.514809	83.8129
3016	IGHMBP2	0.514694	83.8076
3017	PSMB10	0.514666	83.8022
3018	ACAT1	0.514575	83.7968
3019	HDLBP	0.514566	83.7915
3020	CRK	0.51455	83.7861
3021	STOM	0.514522	83.7807
3022	SSBP1	0.514502	83.7754
3023	GADD45GIP1	0.514484	83.77
3024	RAB10	0.514261	83.7646
3025	ARX	0.514183	83.7593
3026	MTA1	0.514109	83.7539
3027	EIF2B1	0.514067	83.7485
3028	SARNP	0.514058	83.7432
3029	CUL5	0.514001	83.7378
3030	HSPA4	0.513927	83.7324
3031	DTX1	0.513912	83.727
3032	NISCH	0.513885	83.7217
3033	IGBP1	0.513775	83.7163
3034	BCAS2	0.513766	83.7109
3035	ADAM19	0.513745	83.7056
3036	MAP3K6	0.513704	83.7002
3037	CEACAM1	0.513697	83.6948
3038	SGIP1	0.513631	83.6895
3039	MEN1	0.513608	83.6841
3040	EEF1G	0.513594	83.6787
3041	SMYD1	0.513587	83.6734
3042	USF2	0.513546	83.668
3043	AKAP5	0.513495	83.6626
3044	ATP6V1D	0.513487	83.6573
3045	DGKZ	0.513464	83.6519
3046	GNB1L	0.513425	83.6465
3047	ATP8B2	0.51338	83.6411
3048	SPEF2	0.513326	83.6358
3049	MOBP	0.513322	83.6304
3050	ANAPC5	0.513245	83.625
3051	KDM5C	0.513233	83.6197
3052	PDHB	0.513144	83.6143
3053	PPARA	0.513126	83.6089
3054	PSMA7	0.513102	83.6036
3055	KCMF1	0.513096	83.5982
3056	F2RL1	0.513092	83.5928
3057	IRS2	0.513049	83.5875
3058	USP32	0.512993	83.5821
3059	CCNE2	0.512991	83.5767
3060	TRPA1	0.512926	83.5714
3061	CKAP4	0.512865	83.566
3062	CLNS1A	0.512856	83.5606
3063	MYOZ1	0.51273	83.5552
3064	PHF6	0.512705	83.5499
3065	CDKL5	0.512638	83.5445
3066	GPNMB	0.512613	83.5391
3067	RYBP	0.512561	83.5338
3068	SUDS3	0.512497	83.5284
3069	PCDH15	0.512483	83.523
3070	CUL9	0.512421	83.5177
3071	TH	0.512402	83.5123
3072	RPL32	0.512366	83.5069
3073	HOMER1	0.512338	83.5016
3074	RPL9	0.512335	83.4962
3075	RPS23	0.512225	83.4908
3076	CS	0.512191	83.4855
3077	IGF1R	0.512172	83.4801
3078	VANGL1	0.512126	83.4747
3079	SLC25A11	0.512094	83.4693
3080	KPNA5	0.512074	83.464
3081	SND1	0.51205	83.4586
3082	EIF4G2	0.511989	83.4532
3083	USP19	0.51197	83.4479
3084	FASTK	0.511962	83.4425
3085	CENPJ	0.511885	83.4371
3086	NDUFA5	0.511865	83.4318
3087	MEST	0.511736	83.4264
3088	TRMT1	0.511726	83.421
3089	CCS	0.511672	83.4157
3090	CYP51A1	0.51163	83.4103
3091	CAB39	0.511589	83.4049
3092	PPP2CA	0.511589	83.3995
3093	LIPA	0.511582	83.3942
3094	BAIAP3	0.511567	83.3888
3095	COX7C	0.511513	83.3834
3096	PXDN	0.511473	83.3781
3097	UFD1L	0.511468	83.3727
3098	SMPD3	0.511443	83.3673
3099	SLC40A1	0.511405	83.362
3100	SLC2A8	0.511302	83.3566
3101	POU1F1	0.511301	83.3512
3102	RGP1	0.511294	83.3459
3103	PRKCA	0.511271	83.3405
3104	ARHGEF9	0.511252	83.3351
3105	ACP2	0.511167	83.3298
3106	PPP1CA	0.511119	83.3244
3107	HMCES	0.511066	83.319
3108	MVK	0.511032	83.3136
3109	PLEKHB2	0.510998	83.3083
3110	TICAM1	0.510993	83.3029
3111	AKAP9	0.510887	83.2975
3112	TP73	0.510874	83.2922
3113	CUX2	0.510865	83.2868
3114	AKAP8L	0.510803	83.2814
3115	FBN2	0.510788	83.2761
3116	RIC8B	0.510674	83.2707
3117	CADM4	0.510637	83.2653
3118	HMGB1	0.510592	83.26
3119	HIST1H1C	0.510561	83.2546
3120	CRIPT	0.510561	83.2492
3121	MKLN1	0.510455	83.2439
3122	SSTR1	0.510415	83.2385
3123	CMAS	0.510382	83.2331
3124	DOT1L	0.51036	83.2277
3125	YWHAB	0.510338	83.2224
3126	F11	0.510292	83.217
3127	MORF4L1	0.510287	83.2116
3128	WDR81	0.510201	83.2063
3129	PSMA1	0.51007	83.2009
3130	ZBTB18	0.510062	83.1955
3131	FOXO4	0.510023	83.1902
3132	CNTNAP4	0.510009	83.1848
3133	EN1	0.509996	83.1794
3134	AIMP2	0.509957	83.1741
3135	MYL2	0.509956	83.1687
3136	ADAM9	0.509847	83.1633
3137	IPO5	0.509793	83.158
3138	ARFRP1	0.509786	83.1526
3139	BMP4	0.509739	83.1472
3140	FREM1	0.509609	83.1418
3141	TUSC3	0.509542	83.1365
3142	NEK7	0.50953	83.1311
3143	SLC25A19	0.509486	83.1257
3144	EMX1	0.509474	83.1204
3145	SCN10A	0.509352	83.115
3146	NSD1	0.509348	83.1096
3147	DDX25	0.509227	83.1043
3148	DDX55	0.509198	83.0989
3149	U2SURP	0.509161	83.0935
3150	NOC2L	0.509102	83.0882
3151	TAOK2	0.509082	83.0828
3152	ME1	0.509077	83.0774
3153	STRN4	0.509058	83.072
3154	TP63	0.508971	83.0667
3155	IDI1	0.508954	83.0613
3156	S1PR5	0.508846	83.0559
3157	FADD	0.508823	83.0506
3158	COL11A1	0.508823	83.0452
3159	ANKH	0.508805	83.0398
3160	CNOT10	0.508792	83.0345
3161	PPARG	0.508742	83.0291
3162	WDR33	0.508731	83.0237
3163	RPS6KA4	0.508725	83.0184
3164	SPRY2	0.508715	83.013
3165	ID2	0.508638	83.0076
3166	ARFGAP2	0.508553	83.0023
3167	GPATCH1	0.508538	82.9969
3168	RHBDD3	0.50843	82.9915
3169	RPH3A	0.508423	82.9861
3170	CTSC	0.508354	82.9808
3171	CNBP	0.508329	82.9754
3172	PDE11A	0.508288	82.97
3173	MRPS28	0.508271	82.9647
3174	TNIP1	0.508249	82.9593
3175	MCM4	0.508206	82.9539
3176	TBX1	0.508183	82.9486
3177	NEURL2	0.508176	82.9432
3178	COLGALT1	0.50812	82.9378
3179	JSRP1	0.508101	82.9325
3180	ERBB4	0.508055	82.9271
3181	C14orf166	0.508037	82.9217
3182	UBP1	0.508029	82.9164
3183	PPP4C	0.508008	82.911
3184	PRDX3	0.507979	82.9056
3185	ABCF2	0.507924	82.9002
3186	NUP188	0.507872	82.8949
3187	FSTL3	0.507758	82.8895
3188	PPIP5K2	0.507755	82.8841
3189	FXN	0.507729	82.8788
3190	MYOG	0.507701	82.8734
3191	MBNL2	0.507588	82.868
3192	HLTF	0.507568	82.8627
3193	WIZ	0.507487	82.8573
3194	SMARCAD1	0.507472	82.8519
3195	GNPTG	0.507419	82.8466
3196	INPP5B	0.507247	82.8412
3197	MAN2A1	0.50723	82.8358
3198	AP1B1	0.507214	82.8305
3199	JAK1	0.507161	82.8251
3200	CCNT2	0.507146	82.8197
3201	UNC45A	0.507118	82.8143
3202	GNB2	0.507059	82.809
3203	TCF3	0.507046	82.8036
3204	DIMT1	0.507011	82.7982
3205	CHDH	0.506957	82.7929
3206	DNAAF2	0.506925	82.7875
3207	CAV3	0.506838	82.7821
3208	ANKRD11	0.506816	82.7768
3209	CCNK	0.50674	82.7714
3210	ATP5J	0.506732	82.766
3211	ULK3	0.506688	82.7607
3212	PTH1R	0.506685	82.7553
3213	ACD	0.506664	82.7499
3214	MAP7	0.506601	82.7446
3215	FLCN	0.506599	82.7392
3216	KRI1	0.506587	82.7338
3217	PCSK5	0.506581	82.7284
3218	TMEM176B	0.506579	82.7231
3219	PPP1CB	0.506464	82.7177
3220	TCTN3	0.506356	82.7123
3221	MT1G	0.506344	82.707
3222	JTB	0.506316	82.7016
3223	SETD3	0.506297	82.6962
3224	CACNA1D	0.506282	82.6909
3225	SUCLA2	0.50626	82.6855
3226	PTCH2	0.506253	82.6801
3227	SERPINE2	0.506217	82.6748
3228	ANKFY1	0.506107	82.6694
3229	NR4A3	0.506046	82.664
3230	SCAP	0.506017	82.6586
3231	CARNS1	0.506017	82.6533
3232	MAPK8IP2	0.50597	82.6479
3233	PEPD	0.505915	82.6425
3234	RABGAP1	0.505909	82.6372
3235	CDC34	0.505865	82.6318
3236	DAPK3	0.505857	82.6264
3237	MYBBP1A	0.505838	82.6211
3238	TGIF1	0.505679	82.6157
3239	ERC2	0.505642	82.6103
3240	FARSA	0.505623	82.605
3241	ASXL1	0.505503	82.5996
3242	ELOVL4	0.505502	82.5942
3243	CYC1	0.505457	82.5889
3244	MRPL37	0.505397	82.5835
3245	EIF2AK1	0.505366	82.5781
3246	EIF2B3	0.50526	82.5727
3247	GNA13	0.505237	82.5674
3248	TAF6L	0.50521	82.562
3249	PSPN	0.505165	82.5566
3250	TFB1M	0.505102	82.5513
3251	RALA	0.50509	82.5459
3252	SPRY4	0.505018	82.5405
3253	CX3CR1	0.505013	82.5352
3254	MAP7D1	0.504928	82.5298
3255	DCN	0.504887	82.5244
3256	BANF1	0.504875	82.5191
3257	DHRS3	0.504825	82.5137
3258	RMDN3	0.504738	82.5083
3259	ATP6V1H	0.504671	82.503
3260	NSF	0.504636	82.4976
3261	PITX1	0.504602	82.4922
3262	GRK5	0.504563	82.4868
3263	GAL	0.504495	82.4815
3264	CPEB2	0.504488	82.4761
3265	LMBR1	0.504468	82.4707
3266	RPL41	0.504446	82.4654
3267	PUF60	0.504376	82.46
3268	NOX4	0.504362	82.4546
3269	KCTD3	0.504333	82.4493
3270	CHD3	0.5043	82.4439
3271	DRD3	0.50428	82.4385
3272	CA3	0.504224	82.4332
3273	MTR	0.504203	82.4278
3274	BTRC	0.504166	82.4224
3275	ATP8A1	0.50413	82.4171
3276	SLITRK3	0.504125	82.4117
3277	NKX6-2	0.50405	82.4063
3278	MYLK3	0.504046	82.4009
3279	COPS2	0.504036	82.3956
3280	LARP4	0.50402	82.3902
3281	NMNAT1	0.503958	82.3848
3282	GHITM	0.503869	82.3795
3283	IFT88	0.50379	82.3741
3284	VIPAS39	0.503747	82.3687
3285	SEC13	0.503727	82.3634
3286	NPLOC4	0.503685	82.358
3287	UBE3C	0.50364	82.3526
3288	TIMM44	0.503581	82.3473
3289	RAD18	0.503545	82.3419
3290	NFATC3	0.503541	82.3365
3291	LAGE3	0.50354	82.3312
3292	ATP6V1E1	0.503529	82.3258
3293	SOCS1	0.503499	82.3204
3294	HINT1	0.503476	82.315
3295	VPS11	0.50343	82.3097
3296	FOXO3	0.503295	82.3043
3297	GAS7	0.503261	82.2989
3298	FANCD2	0.503203	82.2936
3299	NDUFS2	0.503188	82.2882
3300	GNRH1	0.50318	82.2828
3301	PRPF4B	0.503091	82.2775
3302	DCX	0.503047	82.2721
3303	GLMN	0.503024	82.2667
3304	TSC22D3	0.502989	82.2614
3305	VAMP3	0.502949	82.256
3306	DPAGT1	0.502896	82.2506
3307	RLIM	0.502824	82.2452
3308	RXFP2	0.502744	82.2399
3309	XPNPEP1	0.502734	82.2345
3310	TP53BP1	0.502677	82.2291
3311	DNAJB12	0.502638	82.2238
3312	POLDIP3	0.502637	82.2184
3313	CBX3	0.502628	82.213
3314	TRIM13	0.502621	82.2077
3315	RNF40	0.502541	82.2023
3316	PDZD11	0.502537	82.1969
3317	PHC2	0.50251	82.1916
3318	GNA12	0.502415	82.1862
3319	CHPT1	0.502314	82.1808
3320	RAB12	0.502309	82.1755
3321	EPG5	0.502233	82.1701
3322	XAB2	0.502225	82.1647
3323	TYROBP	0.502107	82.1593
3324	FNTA	0.50204	82.154
3325	DLL1	0.501998	82.1486
3326	GRASP	0.501905	82.1432
3327	RCE1	0.501834	82.1379
3328	SLC7A11	0.501764	82.1325
3329	TNC	0.501757	82.1271
3330	CDC37	0.50173	82.1218
3331	GOLGA4	0.501659	82.1164
3332	RNPS1	0.501624	82.111
3333	CD200	0.50157	82.1057
3334	TPD52L2	0.501569	82.1003
3335	SLC31A1	0.50156	82.0949
3336	ARF6	0.501534	82.0896
3337	CC2D2A	0.5015	82.0842
3338	UBE2G2	0.501497	82.0788
3339	MOCS2	0.501496	82.0734
3340	P2RX6	0.501421	82.0681
3341	PCSK1	0.501385	82.0627
3342	GNPDA1	0.501366	82.0573
3343	FAM91A1	0.501344	82.052
3344	MRPL18	0.501322	82.0466
3345	AHR	0.501298	82.0412
3346	ACTR2	0.501297	82.0359
3347	EMC7	0.501223	82.0305
3348	CACNG4	0.50122	82.0251
3349	TRPM1	0.501196	82.0198
3350	AUTS2	0.501149	82.0144
3351	PABPC1	0.501133	82.009
3352	NDUFA13	0.501126	82.0037
3353	HDC	0.501108	81.9983
3354	BOC	0.501094	81.9929
3355	DOK7	0.501067	81.9875
3356	ATP5I	0.500991	81.9822
3357	SLC2A2	0.500988	81.9768
3358	RBM15	0.500978	81.9714
3359	IQSEC1	0.500974	81.9661
3360	PES1	0.500974	81.9607
3361	ZNF536	0.500967	81.9553
3362	ST8SIA2	0.500917	81.95
3363	SENP3	0.5009	81.9446
3364	MUS81	0.5009	81.9392
3365	RGCC	0.500874	81.9339
3366	PLD1	0.500869	81.9285
3367	SOX6	0.500849	81.9231
3368	MAF1	0.500825	81.9177
3369	CNGA3	0.500793	81.9124
3370	ZFP36L2	0.500784	81.907
3371	ARL6IP5	0.500779	81.9016
3372	TAPT1	0.50076	81.8963
3373	LRRC7	0.500714	81.8909
3374	RND2	0.500637	81.8855
3375	VPS36	0.500565	81.8802
3376	MSR1	0.500537	81.8748
3377	OSBPL9	0.500495	81.8694
3378	BLMH	0.500454	81.8641
3379	TIMM50	0.500362	81.8587
3380	AAMP	0.500242	81.8533
3381	SEMA4B	0.500127	81.848
3382	KIAA1468	0.500065	81.8426
3383	PFDN2	0.499965	81.8372
3384	BBS10	0.499944	81.8318
3385	DNAJB1	0.499919	81.8265
3386	ARHGAP21	0.49988	81.8211
3387	HTR7	0.499847	81.8157
3388	ADCY8	0.499841	81.8104
3389	HTR4	0.499803	81.805
3390	ELAVL4	0.499791	81.7996
3391	OPRM1	0.499756	81.7943
3392	COX20	0.499752	81.7889
3393	MAP1LC3A	0.499724	81.7835
3394	PRRC2C	0.4997	81.7782
3395	IER3	0.499654	81.7728
3396	MAGED1	0.499612	81.7674
3397	CSE1L	0.499585	81.7621
3398	UBL4A	0.499556	81.7567
3399	MYLK2	0.49953	81.7513
3400	MRPS27	0.499409	81.7459
3401	PCCA	0.499303	81.7406
3402	SCN11A	0.499248	81.7352
3403	DDB2	0.499164	81.7298
3404	PEX7	0.499141	81.7245
3405	ANKRD27	0.49912	81.7191
3406	PHTF1	0.499076	81.7137
3407	RCC2	0.499034	81.7084
3408	SLC9A3R1	0.49903	81.703
3409	MRPL44	0.498864	81.6976
3410	MCCC2	0.49884	81.6923
3411	MZT2B	0.498827	81.6869
3412	TRPC4	0.498781	81.6815
3413	PAF1	0.498701	81.6762
3414	CORO1A	0.4987	81.6708
3415	RBBP4	0.498629	81.6654
3416	ZMYM2	0.498625	81.66
3417	COG3	0.498567	81.6547
3418	PRKCQ	0.498566	81.6493
3419	SLC24A2	0.498542	81.6439
3420	MAP3K5	0.49851	81.6386
3421	MMP3	0.49849	81.6332
3422	KCNJ11	0.498466	81.6278
3423	ATIC	0.498447	81.6225
3424	PSPH	0.498429	81.6171
3425	PHYHIP	0.498426	81.6117
3426	ACSS2	0.498396	81.6064
3427	ARHGAP26	0.498371	81.601
3428	IPO11	0.498323	81.5956
3429	WBP11	0.498316	81.5903
3430	SEMA7A	0.49831	81.5849
3431	HCN1	0.498279	81.5795
3432	UGCG	0.498185	81.5741
3433	PROX1	0.498163	81.5688
3434	PRMT8	0.498105	81.5634
3435	ADH5	0.498027	81.558
3436	PEX5L	0.498026	81.5527
3437	OLFM1	0.498006	81.5473
3438	CCK	0.497984	81.5419
3439	PPP5C	0.497963	81.5366
3440	FLRT3	0.497631	81.5312
3441	PTGES3	0.497576	81.5258
3442	TBC1D13	0.497543	81.5205
3443	COL5A1	0.497534	81.5151
3444	SEMA4G	0.497484	81.5097
3445	PSMD12	0.497425	81.5043
3446	SKIV2L	0.497373	81.499
3447	ZDHHC13	0.497362	81.4936
3448	CNTN6	0.497283	81.4882
3449	CAMK1D	0.497258	81.4829
3450	CLUAP1	0.497225	81.4775
3451	CCNE1	0.49707	81.4721
3452	MPRIP	0.497063	81.4668
3453	KDM3A	0.497053	81.4614
3454	SYNC	0.497038	81.456
3455	VANGL2	0.496918	81.4507
3456	VDAC2	0.496871	81.4453
3457	OTUB1	0.496835	81.4399
3458	RNF5	0.496717	81.4346
3459	HSPE1	0.496702	81.4292
3460	TRAF2	0.496681	81.4238
3461	NUB1	0.496677	81.4184
3462	PTBP2	0.496568	81.4131
3463	AMD1	0.496544	81.4077
3464	ADM	0.496494	81.4023
3465	INTS10	0.496326	81.397
3466	DENND5B	0.496239	81.3916
3467	RPL21	0.496197	81.3862
3468	RASD1	0.496194	81.3809
3469	GRHL3	0.496142	81.3755
3470	ARSB	0.49608	81.3701
3471	RARB	0.496036	81.3648
3472	TMEM204	0.49601	81.3594
3473	LY6E	0.495908	81.354
3474	DCAF8	0.495863	81.3487
3475	UBE2A	0.495855	81.3433
3476	EDARADD	0.495853	81.3379
3477	SRSF5	0.495829	81.3325
3478	ATP5H	0.49581	81.3272
3479	DRD5	0.495776	81.3218
3480	RPL8	0.495702	81.3164
3481	SGCD	0.495699	81.3111
3482	ARHGEF18	0.495698	81.3057
3483	DRGX	0.495649	81.3003
3484	GABARAPL1	0.495607	81.295
3485	VDAC3	0.495546	81.2896
3486	MED31	0.495532	81.2842
3487	S100A10	0.49549	81.2789
3488	NOG	0.495405	81.2735
3489	PITPNM2	0.495301	81.2681
3490	DOC2A	0.495195	81.2628
3491	NRBP2	0.495187	81.2574
3492	SAMD4A	0.495155	81.252
3493	ERGIC3	0.495137	81.2466
3494	KCNMB4	0.495109	81.2413
3495	DPH1	0.495099	81.2359
3496	SSBP3	0.495096	81.2305
3497	WDR44	0.495092	81.2252
3498	ZBTB7A	0.495069	81.2198
3499	DDX46	0.495008	81.2144
3500	MPST	0.494979	81.2091
3501	ACKR3	0.494887	81.2037
3502	RECK	0.494865	81.1983
3503	NRF1	0.49477	81.193
3504	DDX6	0.494758	81.1876
3505	CLIP1	0.494595	81.1822
3506	TMEM184B	0.494567	81.1768
3507	TPST2	0.494558	81.1715
3508	EOMES	0.494543	81.1661
3509	HSD17B7	0.494459	81.1607
3510	REEP1	0.494452	81.1554
3511	EPOR	0.494437	81.15
3512	TAGLN	0.494417	81.1446
3513	NPDC1	0.494384	81.1393
3514	SLC19A2	0.494337	81.1339
3515	FZD5	0.494322	81.1285
3516	MYL12B	0.49427	81.1232
3517	ADSL	0.494199	81.1178
3518	ANAPC4	0.494194	81.1124
3519	DPH3	0.494116	81.1071
3520	TAF4	0.494099	81.1017
3521	ITGAM	0.494004	81.0963
3522	PIGN	0.493954	81.0909
3523	NPTX2	0.49392	81.0856
3524	TMUB2	0.49389	81.0802
3525	THBS3	0.493828	81.0748
3526	LAMTOR1	0.493776	81.0695
3527	UBTF	0.493758	81.0641
3528	DHRS7B	0.493754	81.0587
3529	CTNNBIP1	0.493733	81.0534
3530	KNDC1	0.493661	81.048
3531	CISD2	0.49356	81.0426
3532	SH2D3C	0.493517	81.0373
3533	ZFHX3	0.49347	81.0319
3534	RALY	0.493415	81.0265
3535	ALKBH1	0.493365	81.0212
3536	RBM22	0.49333	81.0158
3537	WNT5A	0.49331	81.0104
3538	TNNI3	0.493309	81.005
3539	MLC1	0.493301	80.9997
3540	RAB2A	0.493262	80.9943
3541	DUSP14	0.493246	80.9889
3542	AGPS	0.493235	80.9836
3543	DPM3	0.493193	80.9782
3544	SNX6	0.493163	80.9728
3545	CAMSAP2	0.493154	80.9675
3546	NPHP4	0.493119	80.9621
3547	PA2G4	0.493119	80.9567
3548	RALGAPA1	0.493078	80.9514
3549	LGR4	0.493037	80.946
3550	TNPO2	0.493013	80.9406
3551	GOLGA3	0.493013	80.9353
3552	ADA	0.493006	80.9299
3553	RIN1	0.492983	80.9245
3554	OTUD5	0.49297	80.9191
3555	NFYA	0.492931	80.9138
3556	RAB35	0.492913	80.9084
3557	LAMC3	0.492881	80.903
3558	MFSD8	0.492818	80.8977
3559	RAB3D	0.492796	80.8923
3560	FEZF2	0.492723	80.8869
3561	EED	0.492683	80.8816
3562	ADNP2	0.492676	80.8762
3563	SETD1A	0.492613	80.8708
3564	HEYL	0.492591	80.8655
3565	CBR1	0.492547	80.8601
3566	BLM	0.492491	80.8547
3567	PRCC	0.492479	80.8494
3568	ALPK3	0.492471	80.844
3569	CAPN7	0.492445	80.8386
3570	SH3GLB1	0.492384	80.8332
3571	FAM20C	0.492291	80.8279
3572	GLRA2	0.492271	80.8225
3573	WRAP53	0.492247	80.8171
3574	GRIA3	0.492201	80.8118
3575	COL1A1	0.4922	80.8064
3576	SALL3	0.492175	80.801
3577	RPL26	0.492171	80.7957
3578	IDS	0.492086	80.7903
3579	NPRL3	0.492073	80.7849
3580	UGGT1	0.492057	80.7796
3581	EGFL7	0.491968	80.7742
3582	UCN	0.491958	80.7688
3583	CHEK1	0.49191	80.7634
3584	MID1	0.491858	80.7581
3585	COA5	0.491854	80.7527
3586	COL14A1	0.491788	80.7473
3587	NOVA1	0.491754	80.742
3588	XIRP2	0.491741	80.7366
3589	SRD5A3	0.491722	80.7312
3590	ANP32E	0.491704	80.7259
3591	EIF2B2	0.491633	80.7205
3592	SRSF9	0.491614	80.7151
3593	GBP2	0.491612	80.7098
3594	EIF4B	0.491607	80.7044
3595	SLC7A8	0.49159	80.699
3596	FAM120A	0.491583	80.6937
3597	SLC18A1	0.491566	80.6883
3598	CBLB	0.491532	80.6829
3599	UBXN7	0.491524	80.6775
3600	COX11	0.491509	80.6722
3601	MGEA5	0.491504	80.6668
3602	CD14	0.491491	80.6614
3603	LSM14B	0.491377	80.6561
3604	GUCY1B3	0.491236	80.6507
3605	KDM5B	0.491166	80.6453
3606	MDGA2	0.491102	80.64
3607	C12orf10	0.491093	80.6346
3608	RPS15	0.491057	80.6292
3609	NUAK2	0.491055	80.6239
3610	IGF2BP1	0.491048	80.6185
3611	DDO	0.491013	80.6131
3612	ICA1	0.490981	80.6078
3613	TMEM38B	0.490883	80.6024
3614	NPR1	0.490852	80.597
3615	CHKA	0.490821	80.5916
3616	FBXO31	0.49075	80.5863
3617	CACNA2D3	0.490666	80.5809
3618	CSTB	0.490568	80.5755
3619	MPP4	0.490539	80.5702
3620	KL	0.490463	80.5648
3621	HPS6	0.490323	80.5594
3622	NUBP1	0.490315	80.5541
3623	PRDX6	0.490281	80.5487
3624	BCL9	0.490231	80.5433
3625	LEO1	0.490221	80.538
3626	ZNF326	0.490201	80.5326
3627	NDUFAF7	0.49018	80.5272
3628	PLOD2	0.490174	80.5219
3629	RSF1	0.490154	80.5165
3630	EIF3C	0.490128	80.5111
3631	HIF3A	0.490019	80.5057
3632	GTF2E2	0.489991	80.5004
3633	RPL23	0.489981	80.495
3634	ABLIM1	0.489971	80.4896
3635	SDF4	0.489967	80.4843
3636	ZDHHC3	0.489922	80.4789
3637	EGR3	0.48992	80.4735
3638	TGFA	0.489865	80.4682
3639	XRN2	0.489849	80.4628
3640	SNF8	0.489838	80.4574
3641	EMC6	0.489807	80.4521
3642	LRIG3	0.48977	80.4467
3643	GFRA3	0.489718	80.4413
3644	SPRED1	0.489529	80.4359
3645	SUMF1	0.489489	80.4306
3646	WDR47	0.489469	80.4252
3647	ASF1A	0.489466	80.4198
3648	MAP4K4	0.489397	80.4145
3649	FKBP1A	0.489378	80.4091
3650	STK39	0.489313	80.4037
3651	CCDC134	0.489263	80.3984
3652	PLN	0.489228	80.393
3653	AGAP3	0.489179	80.3876
3654	2010-09-01	0.489176	80.3823
3655	TMF1	0.489084	80.3769
3656	DMWD	0.489034	80.3715
3657	RPL30	0.489021	80.3662
3658	EPC1	0.488963	80.3608
3659	FKTN	0.488919	80.3554
3660	WNT7B	0.488837	80.35
3661	RBM19	0.488827	80.3447
3662	MZF1	0.488823	80.3393
3663	ZSWIM8	0.488812	80.3339
3664	TUBGCP3	0.488807	80.3286
3665	EXTL3	0.488767	80.3232
3666	RNF130	0.488734	80.3178
3667	TPM1	0.488732	80.3125
3668	INF2	0.488613	80.3071
3669	EPCAM	0.488504	80.3017
3670	SLC39A7	0.488503	80.2964
3671	TOB2	0.488427	80.291
3672	KIF20B	0.488304	80.2856
3673	TRIP10	0.48824	80.2803
3674	DNAJB2	0.488192	80.2749
3675	H2AFY2	0.488135	80.2695
3676	CCT4	0.488096	80.2641
3677	MAN2C1	0.488014	80.2588
3678	SLC6A17	0.487938	80.2534
3679	CEP170B	0.487879	80.248
3680	WNK2	0.487837	80.2427
3681	KLHL20	0.48782	80.2373
3682	TBX6	0.487816	80.2319
3683	PAK6	0.487815	80.2266
3684	LYST	0.487768	80.2212
3685	AIP	0.487761	80.2158
3686	RNF216	0.487758	80.2105
3687	HMCN1	0.487625	80.2051
3688	ZCCHC11	0.487559	80.1997
3689	NEK9	0.487501	80.1944
3690	WDPCP	0.487498	80.189
3691	AMIGO1	0.487424	80.1836
3692	DSP	0.48739	80.1782
3693	NGFR	0.487386	80.1729
3694	MAPK8IP1	0.487325	80.1675
3695	SLIRP	0.487141	80.1621
3696	PRKCSH	0.487135	80.1568
3697	CASR	0.48707	80.1514
3698	USP8	0.487053	80.146
3699	SYNPO2	0.48703	80.1407
3700	SRM	0.48697	80.1353
3701	FHOD1	0.486955	80.1299
3702	CMIP	0.486906	80.1246
3703	VIPR1	0.486864	80.1192
3704	MGP	0.486843	80.1138
3705	RPS29	0.486796	80.1085
3706	DNAJA2	0.486757	80.1031
3707	GABRA5	0.486743	80.0977
3708	TNNT1	0.486697	80.0923
3709	MBOAT7	0.486646	80.087
3710	MKS1	0.486608	80.0816
3711	ADAMTS20	0.486439	80.0762
3712	MAEA	0.48642	80.0709
3713	RAE1	0.486347	80.0655
3714	PLCD1	0.486265	80.0601
3715	SULF1	0.486238	80.0548
3716	CLN3	0.486225	80.0494
3717	CBX1	0.48622	80.044
3718	ACIN1	0.486201	80.0387
3719	CDK2	0.486194	80.0333
3720	CTSV	0.486066	80.0279
3721	PRRX1	0.485992	80.0225
3722	NOP10	0.48597	80.0172
3723	AKAP13	0.485967	80.0118
3724	DERL1	0.48595	80.0064
3725	VPS28	0.485931	80.0011
3726	NCAPG2	0.485892	79.9957
3727	RHBDF1	0.485848	79.9903
3728	HTR3A	0.48582	79.985
3729	DLL4	0.48574	79.9796
3730	SF3B3	0.485713	79.9742
3731	CDH5	0.485706	79.9689
3732	CSTF1	0.485654	79.9635
3733	TRIM11	0.485649	79.9581
3734	PDE6A	0.485579	79.9528
3735	SPR	0.485566	79.9474
3736	DNAJB9	0.485545	79.942
3737	F2R	0.485513	79.9366
3738	STXBP5L	0.485461	79.9313
3739	PDYN	0.485424	79.9259
3740	CETN2	0.485418	79.9205
3741	GLA	0.485403	79.9152
3742	EEF1E1	0.485398	79.9098
3743	MRPL51	0.485374	79.9044
3744	LHX2	0.485345	79.8991
3745	CNOT8	0.485343	79.8937
3746	RPS25	0.48533	79.8883
3747	TMEM47	0.485238	79.883
3748	ATOH1	0.485194	79.8776
3749	CDC123	0.485154	79.8722
3750	ERP44	0.485092	79.8669
3751	MOGS	0.485062	79.8615
3752	TFAM	0.48506	79.8561
3753	RNF8	0.484991	79.8507
3754	CCNDBP1	0.484981	79.8454
3755	ACHE	0.48496	79.84
3756	ADRB1	0.484875	79.8346
3757	SNX25	0.484854	79.8293
3758	CAMK2G	0.484851	79.8239
3759	FAM20B	0.484796	79.8185
3760	ALKBH3	0.484791	79.8132
3761	LDOC1	0.484744	79.8078
3762	ENTPD1	0.484657	79.8024
3763	STRA6	0.484633	79.7971
3764	F5	0.484606	79.7917
3765	PRODH	0.484535	79.7863
3766	QRICH1	0.484508	79.781
3767	PCYOX1	0.484493	79.7756
3768	ALG13	0.484444	79.7702
3769	LAMTOR5	0.484443	79.7648
3770	EXOSC10	0.484394	79.7595
3771	TTC1	0.484354	79.7541
3772	USH2A	0.484274	79.7487
3773	CTSK	0.484243	79.7434
3774	COX5A	0.48424	79.738
3775	HSF2	0.484216	79.7326
3776	CXCR4	0.484134	79.7273
3777	SRA1	0.48413	79.7219
3778	SMG9	0.484127	79.7165
3779	DNAJC18	0.484117	79.7112
3780	CDK6	0.484111	79.7058
3781	KCNQ3	0.484044	79.7004
3782	GOT2	0.483951	79.695
3783	MSI2	0.483946	79.6897
3784	PDE2A	0.483925	79.6843
3785	HMGCS1	0.483909	79.6789
3786	KSR1	0.483842	79.6736
3787	CASP1	0.483779	79.6682
3788	GNAI1	0.483736	79.6628
3789	PAPSS1	0.483693	79.6575
3790	SPRYD3	0.483629	79.6521
3791	RGS9	0.483622	79.6467
3792	NKX3-2	0.483573	79.6414
3793	PHF20	0.48352	79.636
3794	TOB1	0.483486	79.6306
3795	RTCA	0.483484	79.6253
3796	PYGB	0.483391	79.6199
3797	TBC1D25	0.483389	79.6145
3798	ING4	0.483346	79.6091
3799	SEC16A	0.483296	79.6038
3800	EIF3H	0.483292	79.5984
3801	MMP9	0.483195	79.593
3802	ECEL1	0.483177	79.5877
3803	SRPK2	0.483076	79.5823
3804	SPARC	0.483059	79.5769
3805	CSTF2T	0.483053	79.5716
3806	BACE2	0.482994	79.5662
3807	NFIC	0.482945	79.5608
3808	TRIM3	0.482936	79.5555
3809	BSCL2	0.482881	79.5501
3810	CADM1	0.482822	79.5447
3811	CCR2	0.482783	79.5394
3812	SLC6A8	0.482757	79.534
3813	CDYL	0.482748	79.5286
3814	SH3PXD2A	0.482709	79.5232
3815	PPA1	0.482656	79.5179
3816	OXSR1	0.482583	79.5125
3817	PTPN14	0.482529	79.5071
3818	MANF	0.4825	79.5018
3819	KDM8	0.482274	79.4964
3820	BRCA2	0.482229	79.491
3821	SUZ12	0.482227	79.4857
3822	PCDH9	0.482171	79.4803
3823	CSTF3	0.482151	79.4749
3824	FIS1	0.482133	79.4696
3825	HIF1AN	0.481926	79.4642
3826	SMAP2	0.481904	79.4588
3827	TERF2	0.481872	79.4535
3828	PTPRN	0.48175	79.4481
3829	SHROOM3	0.481641	79.4427
3830	CHAT	0.48164	79.4373
3831	CHMP1B	0.481618	79.432
3832	PDPN	0.481511	79.4266
3833	BLOC1S1	0.481483	79.4212
3834	PLAU	0.481443	79.4159
3835	GNG7	0.481347	79.4105
3836	STT3A	0.481317	79.4051
3837	COPRS	0.481306	79.3998
3838	RXRG	0.481295	79.3944
3839	COL12A1	0.481232	79.389
3840	VAV3	0.481228	79.3837
3841	RGS11	0.481205	79.3783
3842	IRF7	0.481191	79.3729
3843	NPAS2	0.481143	79.3676
3844	EEF1B2	0.480976	79.3622
3845	CACNB2	0.480967	79.3568
3846	CCNG1	0.480856	79.3514
3847	VPS13D	0.480851	79.3461
3848	GPATCH3	0.480834	79.3407
3849	PACS2	0.480792	79.3353
3850	MAN2B2	0.480762	79.33
3851	MAP3K3	0.48076	79.3246
3852	CDKN1C	0.480759	79.3192
3853	MRPL21	0.480694	79.3139
3854	PDGFC	0.48062	79.3085
3855	C1QBP	0.480615	79.3031
3856	CCAR1	0.480605	79.2978
3857	RPL18	0.4805	79.2924
3858	NPC2	0.480409	79.287
3859	MARS	0.480394	79.2816
3860	MRPS18A	0.480394	79.2763
3861	SARS2	0.480386	79.2709
3862	SNTB2	0.480295	79.2655
3863	PICALM	0.480285	79.2602
3864	IWS1	0.480226	79.2548
3865	TSKU	0.480219	79.2494
3866	CA8	0.480162	79.2441
3867	NLGN4X	0.480131	79.2387
3868	HHEX	0.48011	79.2333
3869	ID4	0.480106	79.228
3870	TMCO1	0.480048	79.2226
3871	PGRMC1	0.480031	79.2172
3872	GGT7	0.480015	79.2119
3873	DPF2	0.480009	79.2065
3874	GABRR1	0.479992	79.2011
3875	TGFB3	0.479974	79.1957
3876	WDR77	0.479962	79.1904
3877	PHF5A	0.47993	79.185
3878	RABGEF1	0.479859	79.1796
3879	ST8SIA4	0.479833	79.1743
3880	IFT20	0.479785	79.1689
3881	CD22	0.47972	79.1635
3882	SEMA3E	0.47971	79.1582
3883	TAF15	0.479691	79.1528
3884	MFF	0.479673	79.1474
3885	ESYT1	0.479644	79.1421
3886	HLA-DOA	0.479639	79.1367
3887	RPLP0	0.479623	79.1313
3888	USP5	0.479566	79.126
3889	PRDM2	0.479547	79.1206
3890	MYO5C	0.479449	79.1152
3891	ADCYAP1	0.479427	79.1098
3892	GLTSCR1	0.479339	79.1045
3893	FBXO2	0.479333	79.0991
3894	PKP2	0.479255	79.0937
3895	STT3B	0.479241	79.0884
3896	VHL	0.479094	79.083
3897	LHX8	0.479053	79.0776
3898	MZT2A	0.479031	79.0723
3899	STK16	0.479023	79.0669
3900	MAPKAPK5	0.478942	79.0615
3901	CPT1A	0.478939	79.0562
3902	IDH2	0.478911	79.0508
3903	TFG	0.478882	79.0454
3904	AADAT	0.478874	79.0401
3905	GADD45B	0.478872	79.0347
3906	MGAT2	0.478865	79.0293
3907	FAM168B	0.478836	79.0239
3908	PEX14	0.478796	79.0186
3909	TTYH1	0.478786	79.0132
3910	NFS1	0.478754	79.0078
3911	TFAP2A	0.478729	79.0025
3912	DHPS	0.478402	78.9971
3913	CLMP	0.478369	78.9917
3914	UNK	0.478322	78.9864
3915	MRPL20	0.478308	78.981
3916	PSMC6	0.478306	78.9756
3917	MIF	0.478287	78.9703
3918	MAN1A2	0.47824	78.9649
3919	SMAD7	0.47814	78.9595
3920	RPS24	0.478131	78.9542
3921	SELENBP1	0.478114	78.9488
3922	PPP1R8	0.478111	78.9434
3923	IL33	0.477894	78.938
3924	SHARPIN	0.477891	78.9327
3925	EGLN3	0.47789	78.9273
3926	ZMAT2	0.477803	78.9219
3927	CHEK2	0.477775	78.9166
3928	SAMHD1	0.47774	78.9112
3929	ARC	0.477692	78.9058
3930	DUSP23	0.477691	78.9005
3931	TASP1	0.477691	78.8951
3932	EEA1	0.477689	78.8897
3933	LMX1A	0.477663	78.8844
3934	AFF1	0.477653	78.879
3935	RBM15B	0.477594	78.8736
3936	LMOD3	0.477586	78.8682
3937	KIAA0586	0.477554	78.8629
3938	PANX1	0.477543	78.8575
3939	SCNM1	0.477522	78.8521
3940	MTRR	0.477492	78.8468
3941	LARP6	0.477452	78.8414
3942	RNF14	0.477413	78.836
3943	FEZ1	0.477406	78.8307
3944	BCL9L	0.477263	78.8253
3945	ANKRD6	0.477204	78.8199
3946	GSPT2	0.477192	78.8146
3947	JPH4	0.47709	78.8092
3948	NSRP1	0.477074	78.8038
3949	HLA-B	0.477057	78.7985
3950	RPL11	0.477051	78.7931
3951	ATG3	0.477018	78.7877
3952	VPS4A	0.477009	78.7823
3953	TUBB4A	0.476982	78.777
3954	RPL19	0.476963	78.7716
3955	ECH1	0.476955	78.7662
3956	TPM2	0.476923	78.7609
3957	ANXA2	0.476907	78.7555
3958	TMEM59	0.476894	78.7501
3959	TLE2	0.476832	78.7448
3960	PNPT1	0.476802	78.7394
3961	HNF1B	0.476798	78.734
3962	HCN2	0.476781	78.7287
3963	RPL6	0.476752	78.7233
3964	TOX4	0.476742	78.7179
3965	NCBP2	0.476682	78.7126
3966	GPR161	0.476681	78.7072
3967	GMCL1	0.476493	78.7018
3968	TRIB2	0.476482	78.6964
3969	TUBA4A	0.476465	78.6911
3970	SEL1L	0.476345	78.6857
3971	RGS2	0.476272	78.6803
3972	RPS21	0.476248	78.675
3973	ZNF609	0.476241	78.6696
3974	PALM	0.476236	78.6642
3975	XK	0.47623	78.6589
3976	ATG9A	0.476207	78.6535
3977	FAM96B	0.476178	78.6481
3978	PHOX2A	0.476129	78.6428
3979	SLC6A6	0.476109	78.6374
3980	FAM53B	0.476102	78.632
3981	MN1	0.476072	78.6267
3982	CCAR2	0.476068	78.6213
3983	BCAP31	0.47599	78.6159
3984	NCS1	0.475971	78.6105
3985	PPM1F	0.475954	78.6052
3986	PPP2R3C	0.475939	78.5998
3987	AMPD3	0.475932	78.5944
3988	ASCC1	0.475897	78.5891
3989	AKR1B1	0.475869	78.5837
3990	HNMT	0.475868	78.5783
3991	ACBD4	0.475825	78.573
3992	SERPINC1	0.475779	78.5676
3993	TENM3	0.47575	78.5622
3994	RFC2	0.475694	78.5569
3995	PSMD3	0.475649	78.5515
3996	RAP1A	0.475643	78.5461
3997	NDUFS8	0.475613	78.5407
3998	FBXW4	0.475608	78.5354
3999	TM9SF3	0.475529	78.53
4000	STRN	0.475519	78.5246
4001	PPIF	0.475467	78.5193
4002	NLRP3	0.475466	78.5139
4003	POLDIP2	0.475421	78.5085
4004	TM9SF2	0.475375	78.5032
4005	SCG3	0.475322	78.4978
4006	DNA2	0.475224	78.4924
4007	MAP4K3	0.475222	78.4871
4008	EIF4EBP1	0.475204	78.4817
4009	OTUD7B	0.475192	78.4763
4010	PUS1	0.475182	78.471
4011	TNKS2	0.475182	78.4656
4012	ATF5	0.475141	78.4602
4013	PPP1R15A	0.475019	78.4548
4014	ELOVL1	0.475007	78.4495
4015	COX5B	0.474994	78.4441
4016	SLC17A8	0.474887	78.4387
4017	EEF1D	0.474867	78.4334
4018	GGA3	0.474849	78.428
4019	BRWD1	0.474841	78.4226
4020	POU4F1	0.474789	78.4173
4021	ST14	0.474725	78.4119
4022	MT2A	0.474719	78.4065
4023	SLC25A32	0.474713	78.4012
4024	FBXW11	0.474703	78.3958
4025	PIEZO2	0.474644	78.3904
4026	SRP72	0.474642	78.3851
4027	FGF1	0.474639	78.3797
4028	CDC5L	0.474637	78.3743
4029	ACTN1	0.474635	78.3689
4030	RAVER1	0.474602	78.3636
4031	RBM5	0.474566	78.3582
4032	MYF6	0.474557	78.3528
4033	SLC6A9	0.474556	78.3475
4034	TUBGCP6	0.474534	78.3421
4035	RHOB	0.474461	78.3367
4036	EIF2S1	0.474411	78.3314
4037	UBE2H	0.474402	78.326
4038	EIF2D	0.47438	78.3206
4039	FAT3	0.474371	78.3153
4040	TNPO1	0.474355	78.3099
4041	NUCB1	0.474347	78.3045
4042	SETD1B	0.474296	78.2992
4043	FKBP1B	0.47425	78.2938
4044	PPFIA3	0.474215	78.2884
4045	HBEGF	0.474086	78.283
4046	PROP1	0.473994	78.2777
4047	TACC2	0.473961	78.2723
4048	LTV1	0.47396	78.2669
4049	U2AF1	0.473873	78.2616
4050	QTRT1	0.473866	78.2562
4051	MDN1	0.473849	78.2508
4052	DYNLL1	0.473841	78.2455
4053	ADAM11	0.473837	78.2401
4054	C20orf194	0.473834	78.2347
4055	CNOT6	0.473814	78.2294
4056	ARL8B	0.473791	78.224
4057	MPC1	0.473763	78.2186
4058	MYOM1	0.473662	78.2133
4059	TGFB1	0.47365	78.2079
4060	EIF2A	0.473636	78.2025
4061	MAD1L1	0.473622	78.1971
4062	MCOLN3	0.473602	78.1918
4063	MX1	0.473486	78.1864
4064	COX7A1	0.473473	78.181
4065	ACAT2	0.473454	78.1757
4066	CLPP	0.473432	78.1703
4067	ABCG5	0.473432	78.1649
4068	MAGT1	0.47337	78.1596
4069	SUGP1	0.473334	78.1542
4070	KCNC2	0.473327	78.1488
4071	TLL1	0.473291	78.1435
4072	FOXJ3	0.473291	78.1381
4073	ECT2	0.473276	78.1327
4074	MYF5	0.473257	78.1273
4075	USP4	0.473249	78.122
4076	DBT	0.473217	78.1166
4077	COA3	0.473061	78.1112
4078	SERPINH1	0.473042	78.1059
4079	SLC5A3	0.473026	78.1005
4080	ANKRD1	0.472973	78.0951
4081	PLA2G4A	0.472944	78.0898
4082	P2RX2	0.472935	78.0844
4083	FAIM	0.472902	78.079
4084	CEP41	0.472881	78.0737
4085	TPI1	0.472877	78.0683
4086	PHC1	0.472841	78.0629
4087	BHLHE40	0.47284	78.0576
4088	MAP3K11	0.472831	78.0522
4089	TRIT1	0.472812	78.0468
4090	PTPRJ	0.4728	78.0414
4091	GDI2	0.47275	78.0361
4092	SBNO2	0.472693	78.0307
4093	MRPL3	0.472641	78.0253
4094	SNAP29	0.472598	78.02
4095	SEMA4D	0.472594	78.0146
4096	ASTN1	0.472473	78.0092
4097	SLC19A3	0.47241	78.0039
4098	RNF146	0.472402	77.9985
4099	SPI1	0.472372	77.9931
4100	XRN1	0.472319	77.9878
4101	RPGRIP1	0.472289	77.9824
4102	SORCS1	0.472284	77.977
4103	CDKN1A	0.472241	77.9717
4104	TBX3	0.472238	77.9663
4105	NOS2	0.47222	77.9609
4106	HLCS	0.472217	77.9555
4107	HPCAL1	0.472206	77.9502
4108	ARHGDIB	0.472179	77.9448
4109	STON2	0.472179	77.9394
4110	ACTR3	0.472116	77.9341
4111	ADAM12	0.471771	77.9287
4112	FAM210B	0.471727	77.9233
4113	TRAPPC9	0.471707	77.918
4114	TAL2	0.471648	77.9126
4115	PTPN4	0.471601	77.9072
4116	CHST11	0.471556	77.9019
4117	NDST3	0.471547	77.8965
4118	FAR1	0.471546	77.8911
4119	UNC5A	0.471532	77.8858
4120	ACTL6A	0.471531	77.8804
4121	MAPRE1	0.471502	77.875
4122	CNDP2	0.471489	77.8696
4123	SPAG17	0.471465	77.8643
4124	NLK	0.471445	77.8589
4125	CNTN5	0.471437	77.8535
4126	GRM2	0.471404	77.8482
4127	SLC18A3	0.471337	77.8428
4128	RAB21	0.47124	77.8374
4129	PBX2	0.471199	77.8321
4130	MASTL	0.471148	77.8267
4131	HGF	0.471146	77.8213
4132	GCM2	0.471144	77.816
4133	NUP214	0.471058	77.8106
4134	CACNA1E	0.471056	77.8052
4135	NR1H3	0.471016	77.7998
4136	SAT1	0.470985	77.7945
4137	PKM	0.470973	77.7891
4138	PTCD1	0.470968	77.7837
4139	SLC10A3	0.470957	77.7784
4140	KLHL3	0.47095	77.773
4141	EFNA3	0.470937	77.7676
4142	DNAJC7	0.470926	77.7623
4143	MFSD1	0.47089	77.7569
4144	ICAM1	0.470863	77.7515
4145	NOP58	0.470835	77.7462
4146	NDN	0.470798	77.7408
4147	SKP1	0.470696	77.7354
4148	GLDN	0.470664	77.7301
4149	GPC4	0.470633	77.7247
4150	CACNB3	0.470592	77.7193
4151	MYO9A	0.47058	77.7139
4152	KIF13B	0.470576	77.7086
4153	PPP1R13B	0.470575	77.7032
4154	NMT2	0.470548	77.6978
4155	AHDC1	0.470539	77.6925
4156	SSR2	0.47052	77.6871
4157	PAIP2B	0.470497	77.6817
4158	TOPORS	0.470427	77.6764
4159	EDN1	0.470399	77.671
4160	PDE7A	0.470364	77.6656
4161	MAPK12	0.470308	77.6603
4162	HELZ	0.470226	77.6549
4163	CCDC86	0.47011	77.6495
4164	CAMK1	0.470092	77.6442
4165	ESPN	0.470081	77.6388
4166	ABCC8	0.470033	77.6334
4167	NUP210	0.469981	77.628
4168	ADH7	0.469958	77.6227
4169	NTF3	0.469786	77.6173
4170	PNMA1	0.469663	77.6119
4171	VSX2	0.469647	77.6066
4172	NFATC4	0.469601	77.6012
4173	LUC7L3	0.469581	77.5958
4174	GLRA3	0.469551	77.5905
4175	PCGF2	0.469543	77.5851
4176	LIG1	0.469489	77.5797
4177	PILRB	0.469466	77.5744
4178	HACE1	0.469415	77.569
4179	ZFP36L1	0.46935	77.5636
4180	POFUT1	0.469298	77.5583
4181	CTSZ	0.469264	77.5529
4182	NDUFB10	0.469225	77.5475
4183	AK2	0.469221	77.5421
4184	PJA1	0.469213	77.5368
4185	HEY1	0.46918	77.5314
4186	MSH6	0.469177	77.526
4187	FBN1	0.469153	77.5207
4188	HOXA2	0.469097	77.5153
4189	HSD17B12	0.469048	77.5099
4190	TSR2	0.469032	77.5046
4191	DNTTIP2	0.469012	77.4992
4192	WT1	0.468878	77.4938
4193	POLR3E	0.468865	77.4885
4194	UROS	0.468841	77.4831
4195	RAMP2	0.468834	77.4777
4196	TYRP1	0.468752	77.4724
4197	NOS3	0.468733	77.467
4198	LIMK2	0.46868	77.4616
4199	MDFI	0.468677	77.4562
4200	EXOSC9	0.468649	77.4509
4201	NCAPD2	0.468611	77.4455
4202	PCOLCE	0.468588	77.4401
4203	GFPT1	0.468521	77.4348
4204	TREM2	0.468472	77.4294
4205	GRIP1	0.468453	77.424
4206	CYBA	0.468381	77.4187
4207	ZNF777	0.468372	77.4133
4208	USP28	0.468329	77.4079
4209	USP53	0.4683	77.4026
4210	DLGAP4	0.468247	77.3972
4211	PILRA	0.468235	77.3918
4212	ZFC3H1	0.46823	77.3864
4213	TUFM	0.468149	77.3811
4214	CDH9	0.46814	77.3757
4215	GALR2	0.468096	77.3703
4216	MDC1	0.468077	77.365
4217	ATOX1	0.468035	77.3596
4218	CYFIP2	0.46803	77.3542
4219	CSRP2	0.468028	77.3489
4220	ZNF207	0.468001	77.3435
4221	MYL1	0.46799	77.3381
4222	BTBD9	0.467942	77.3328
4223	ZNF770	0.46785	77.3274
4224	PIAS4	0.46783	77.322
4225	QPCTL	0.467802	77.3167
4226	TMEM131	0.467749	77.3113
4227	FOXB1	0.467739	77.3059
4228	AGAP2	0.467733	77.3005
4229	CWC22	0.467684	77.2952
4230	CHMP2A	0.467679	77.2898
4231	EHD1	0.467652	77.2844
4232	PURA	0.467615	77.2791
4233	RECQL	0.467604	77.2737
4234	DCXR	0.467604	77.2683
4235	STAU2	0.467551	77.263
4236	DNAJB11	0.467526	77.2576
4237	HDAC7	0.467491	77.2522
4238	HMG20A	0.467488	77.2469
4239	HPS1	0.467474	77.2415
4240	ZMIZ2	0.46738	77.2361
4241	RNF2	0.46736	77.2308
4242	FRY	0.467359	77.2254
4243	PPP2R2C	0.467352	77.22
4244	BMP2	0.467315	77.2146
4245	GADD45A	0.467125	77.2093
4246	RAD9B	0.467101	77.2039
4247	OXTR	0.467074	77.1985
4248	SRPK1	0.467005	77.1932
4249	ACAA2	0.466836	77.1878
4250	MTHFD2	0.466805	77.1824
4251	MOV10	0.46679	77.1771
4252	HOXB2	0.466777	77.1717
4253	DYNLT3	0.466699	77.1663
4254	LIF	0.466694	77.161
4255	PPP3CB	0.466653	77.1556
4256	ST8SIA1	0.46648	77.1502
4257	TUB	0.46647	77.1449
4258	MICAL1	0.466467	77.1395
4259	ADCY1	0.466462	77.1341
4260	SSR3	0.466404	77.1287
4261	TOMM22	0.4664	77.1234
4262	NMNAT2	0.466396	77.118
4263	METTL14	0.466379	77.1126
4264	AGER	0.466346	77.1073
4265	A2M	0.466328	77.1019
4266	SLC26A4	0.466279	77.0965
4267	GBF1	0.466263	77.0912
4268	TRIM27	0.46626	77.0858
4269	BRAT1	0.466124	77.0804
4270	CRTC1	0.466083	77.0751
4271	GJA5	0.466021	77.0697
4272	SNUPN	0.465937	77.0643
4273	CDH8	0.465807	77.0589
4274	RASGRP2	0.465806	77.0536
4275	TF	0.465801	77.0482
4276	SLITRK5	0.465676	77.0428
4277	ACBD5	0.465675	77.0375
4278	CEBPG	0.465628	77.0321
4279	CCDC115	0.465606	77.0267
4280	NEUROD2	0.46557	77.0214
4281	RNF113A	0.465568	77.016
4282	SLC34A1	0.465554	77.0106
4283	ALG10	0.46548	77.0053
4284	SERPINI1	0.465322	76.9999
4285	CRTC3	0.465291	76.9945
4286	ZIC3	0.465246	76.9892
4287	ZNF445	0.465237	76.9838
4288	SHB	0.465205	76.9784
4289	TRAPPC10	0.465169	76.973
4290	ADAMTS4	0.465165	76.9677
4291	SLC9A9	0.465069	76.9623
4292	GSS	0.465018	76.9569
4293	GPSM1	0.465008	76.9516
4294	ADRA2C	0.464922	76.9462
4295	LYPD6	0.464899	76.9408
4296	THOC1	0.464843	76.9355
4297	FGF9	0.464835	76.9301
4298	GABPB1	0.464824	76.9247
4299	HLA-A	0.464804	76.9194
4300	DBNDD2	0.464793	76.914
4301	ZNF592	0.46479	76.9086
4302	HLA-DMA	0.464765	76.9033
4303	FBXO21	0.464762	76.8979
4304	ANKRD16	0.464755	76.8925
4305	BYSL	0.464749	76.8871
4306	ETFA	0.464746	76.8818
4307	XIRP1	0.4647	76.8764
4308	HIVEP2	0.464651	76.871
4309	CCDC141	0.464585	76.8657
4310	ANO5	0.464565	76.8603
4311	INHBA	0.464466	76.8549
4312	RAP1GAP	0.46444	76.8496
4313	GRHL2	0.464435	76.8442
4314	CEP152	0.464398	76.8388
4315	EFNB1	0.464378	76.8335
4316	TLL2	0.464317	76.8281
4317	ADORA1	0.464315	76.8227
4318	DGKA	0.464305	76.8174
4319	AATF	0.464234	76.812
4320	PLXNB3	0.464232	76.8066
4321	SNRK	0.464222	76.8012
4322	SEC61A1	0.464214	76.7959
4323	SLC5A7	0.46418	76.7905
4324	FUCA1	0.464155	76.7851
4325	SERPIND1	0.464149	76.7798
4326	WDR24	0.464103	76.7744
4327	SGMS1	0.464094	76.769
4328	CD151	0.464039	76.7637
4329	PSME3	0.464007	76.7583
4330	PAX2	0.463944	76.7529
4331	PLS1	0.463936	76.7476
4332	DYNC1I1	0.463873	76.7422
4333	CCNL2	0.463822	76.7368
4334	DGKB	0.463804	76.7315
4335	PITPNA	0.463797	76.7261
4336	GABRG2	0.463751	76.7207
4337	IMMP2L	0.463741	76.7153
4338	TAS1R1	0.463636	76.71
4339	IFNAR1	0.463617	76.7046
4340	LEPR	0.463598	76.6992
4341	GSTM2	0.463547	76.6939
4342	SCN9A	0.463516	76.6885
4343	DDR2	0.463485	76.6831
4344	UNC13D	0.463459	76.6778
4345	GSX2	0.463423	76.6724
4346	MRPL15	0.463414	76.667
4347	SIX4	0.463408	76.6617
4348	ELK1	0.463249	76.6563
4349	DNAJB5	0.463188	76.6509
4350	ALDH7A1	0.463148	76.6455
4351	RNF126	0.463118	76.6402
4352	AP4E1	0.463115	76.6348
4353	ZC3H15	0.463002	76.6294
4354	CPEB3	0.462903	76.6241
4355	CKM	0.46287	76.6187
4356	AMER1	0.462788	76.6133
4357	TTC7A	0.462777	76.608
4358	NQO1	0.462758	76.6026
4359	MTF2	0.462757	76.5972
4360	CLEC3B	0.462645	76.5919
4361	ATP5F1	0.462643	76.5865
4362	JMJD1C	0.462613	76.5811
4363	BHMT	0.462609	76.5758
4364	SAR1A	0.462568	76.5704
4365	SAMM50	0.462533	76.565
4366	TMEM222	0.462498	76.5596
4367	HCFC1R1	0.462413	76.5543
4368	KLHDC2	0.462393	76.5489
4369	NEK8	0.46237	76.5435
4370	TANGO6	0.462362	76.5382
4371	CDH11	0.462339	76.5328
4372	SCO1	0.46233	76.5274
4373	TRIM21	0.462314	76.5221
4374	GALNT3	0.462309	76.5167
4375	SEC14L1	0.462287	76.5113
4376	JPH3	0.462232	76.506
4377	LUC7L	0.462228	76.5006
4378	CLIC4	0.462207	76.4952
4379	CACYBP	0.462187	76.4899
4380	CTSB	0.462105	76.4845
4381	GOLGB1	0.462072	76.4791
4382	TXN	0.462047	76.4737
4383	SNRPB	0.461984	76.4684
4384	NLE1	0.461956	76.463
4385	EPM2A	0.461933	76.4576
4386	CRIP2	0.461859	76.4523
4387	MST1R	0.461855	76.4469
4388	WNT10B	0.461819	76.4415
4389	CLDN11	0.461736	76.4362
4390	KLF15	0.461701	76.4308
4391	SLC26A6	0.461621	76.4254
4392	PHF3	0.46161	76.4201
4393	HTR5A	0.461605	76.4147
4394	GLTSCR1L	0.461491	76.4093
4395	GPRASP2	0.46145	76.404
4396	SP3	0.461449	76.3986
4397	RAB1B	0.46144	76.3932
4398	DNAJC8	0.461436	76.3878
4399	CD1D	0.461422	76.3825
4400	IMPDH1	0.461389	76.3771
4401	PRICKLE1	0.461389	76.3717
4402	FADS2	0.461377	76.3664
4403	MED16	0.461366	76.361
4404	TBC1D15	0.461366	76.3556
4405	TNRC6A	0.461314	76.3503
4406	LEMD2	0.461249	76.3449
4407	RPL14	0.461216	76.3395
4408	KIF16B	0.461186	76.3342
4409	BDNF	0.461167	76.3288
4410	VEZT	0.461165	76.3234
4411	POLR1A	0.461156	76.3181
4412	CYP11B1	0.461106	76.3127
4413	HHAT	0.461103	76.3073
4414	SLC4A7	0.461088	76.3019
4415	AP1G2	0.461081	76.2966
4416	CSF1	0.461068	76.2912
4417	PAPPA2	0.46101	76.2858
4418	DERL2	0.461001	76.2805
4419	MUT	0.460922	76.2751
4420	USP1	0.460869	76.2697
4421	CDK8	0.460862	76.2644
4422	TJP2	0.460861	76.259
4423	TXLNA	0.46079	76.2536
4424	BCL2	0.460763	76.2483
4425	APOBEC2	0.46073	76.2429
4426	MAML3	0.460568	76.2375
4427	PDIA6	0.4605	76.2321
4428	MDM1	0.460458	76.2268
4429	PNP	0.460432	76.2214
4430	LARS2	0.460432	76.216
4431	CPLX1	0.460427	76.2107
4432	NFATC2	0.460422	76.2053
4433	ZNF282	0.460327	76.1999
4434	U2AF2	0.460233	76.1946
4435	ARIH2	0.460164	76.1892
4436	PRKCH	0.460126	76.1838
4437	LRP1B	0.46012	76.1785
4438	CRB2	0.46009	76.1731
4439	ITGB3	0.45995	76.1677
4440	PRPF4	0.459694	76.1624
4441	TLE1	0.459607	76.157
4442	STAM2	0.459566	76.1516
4443	LHX4	0.459515	76.1462
4444	CTHRC1	0.459488	76.1409
4445	NME6	0.459474	76.1355
4446	ALG10B	0.459457	76.1301
4447	RPL5	0.459438	76.1248
4448	IRF3	0.459433	76.1194
4449	MICAL2	0.459306	76.114
4450	UBE2N	0.459295	76.1087
4451	DBR1	0.459195	76.1033
4452	GRIA4	0.459195	76.0979
4453	KPNA6	0.459181	76.0926
4454	SECISBP2L	0.459175	76.0872
4455	MAL	0.459147	76.0818
4456	ZBTB17	0.459141	76.0765
4457	UBE2Q1	0.45914	76.0711
4458	SERPINB2	0.459008	76.0657
4459	KCNE3	0.458931	76.0603
4460	SALL4	0.458904	76.055
4461	CDC45	0.458869	76.0496
4462	COL7A1	0.458837	76.0442
4463	LHX5	0.458803	76.0389
4464	SBF1	0.458798	76.0335
4465	NSUN5	0.458792	76.0281
4466	RGL2	0.458779	76.0228
4467	CAMTA2	0.458735	76.0174
4468	BCAS3	0.458675	76.012
4469	STK10	0.458669	76.0067
4470	SAMD4B	0.45862	76.0013
4471	DKK1	0.45861	75.9959
4472	ABAT	0.458596	75.9906
4473	TACC3	0.458556	75.9852
4474	LDHA	0.458511	75.9798
4475	RBP1	0.458463	75.9744
4476	MYZAP	0.458446	75.9691
4477	SHH	0.458413	75.9637
4478	GRIK4	0.458383	75.9583
4479	ATP6V0D1	0.458358	75.953
4480	IL1R1	0.458237	75.9476
4481	USP10	0.458209	75.9422
4482	CASZ1	0.458206	75.9369
4483	TLX3	0.458163	75.9315
4484	NIPA2	0.45816	75.9261
4485	ARHGEF4	0.458153	75.9208
4486	CER1	0.458139	75.9154
4487	MFSD6	0.458137	75.91
4488	CXorf23	0.458075	75.9046
4489	FABP4	0.457896	75.8993
4490	GPKOW	0.45787	75.8939
4491	G6PC	0.45783	75.8885
4492	PLEKHG5	0.4578	75.8832
4493	RBM17	0.457797	75.8778
4494	PDC	0.457761	75.8724
4495	E2F6	0.457732	75.8671
4496	LACTB2	0.457727	75.8617
4497	MEIS1	0.457695	75.8563
4498	IST1	0.457582	75.851
4499	ALG5	0.457519	75.8456
4500	CP	0.457463	75.8402
4501	TOM1	0.457397	75.8349
4502	EYA1	0.457312	75.8295
4503	WNT5B	0.457284	75.8241
4504	NXN	0.457277	75.8187
4505	NARS2	0.457265	75.8134
4506	RASGRF2	0.457242	75.808
4507	AASDHPPT	0.457234	75.8026
4508	AGFG1	0.457223	75.7973
4509	FERMT3	0.457189	75.7919
4510	MVP	0.457171	75.7865
4511	ARHGEF7	0.457141	75.7812
4512	LIN9	0.457139	75.7758
4513	NPIPA1	0.457116	75.7704
4514	SLC5A5	0.457103	75.7651
4515	CLEC16A	0.45709	75.7597
4516	MAP7D2	0.45704	75.7543
4517	LSM14A	0.456944	75.749
4518	ZBTB11	0.456917	75.7436
4519	SRD5A1	0.456876	75.7382
4520	ITGA9	0.456851	75.7328
4521	RGN	0.456719	75.7275
4522	OLIG1	0.4567	75.7221
4523	TMEM107	0.456697	75.7167
4524	ANXA3	0.456648	75.7114
4525	TYR	0.456569	75.706
4526	PSMA6	0.456564	75.7006
4527	KCTD10	0.456536	75.6953
4528	ANO1	0.456525	75.6899
4529	PDE1B	0.456512	75.6845
4530	BMP7	0.456495	75.6792
4531	RHOT2	0.456469	75.6738
4532	PPP3CC	0.45645	75.6684
4533	RUNDC1	0.456347	75.6631
4534	RPL27	0.456303	75.6577
4535	SEPHS1	0.456297	75.6523
4536	SNN	0.456162	75.6469
4537	DDC	0.456158	75.6416
4538	BACH1	0.456149	75.6362
4539	HAND1	0.456109	75.6308
4540	ARMCX1	0.456082	75.6255
4541	C6orf106	0.456064	75.6201
4542	RGL1	0.456049	75.6147
4543	ERH	0.45604	75.6094
4544	CSTF2	0.456007	75.604
4545	TCF15	0.455992	75.5986
4546	CYP11A1	0.455962	75.5933
4547	ZFAND3	0.455952	75.5879
4548	CHCHD3	0.455919	75.5825
4549	TGFB1I1	0.455823	75.5772
4550	THRB	0.45581	75.5718
4551	SUGP2	0.455801	75.5664
4552	AUP1	0.455774	75.561
4553	TRAPPC1	0.455758	75.5557
4554	SP1	0.455624	75.5503
4555	TK2	0.455612	75.5449
4556	COMP	0.455566	75.5396
4557	DIS3L	0.455565	75.5342
4558	BTD	0.455543	75.5288
4559	TNFRSF19	0.455525	75.5235
4560	MFSD12	0.455462	75.5181
4561	MTMR1	0.455392	75.5127
4562	PITX2	0.455385	75.5074
4563	TM9SF1	0.455344	75.502
4564	HSD11B1	0.45522	75.4966
4565	MYH2	0.455215	75.4912
4566	GIPC3	0.45518	75.4859
4567	RANBP3	0.455176	75.4805
4568	CDKN2AIP	0.4551	75.4751
4569	RPGR	0.455098	75.4698
4570	RAMP1	0.455059	75.4644
4571	ZNF512B	0.454964	75.459
4572	PTF1A	0.4549	75.4537
4573	EML1	0.454877	75.4483
4574	NFATC1	0.454843	75.4429
4575	FECH	0.454826	75.4376
4576	SSBP2	0.454776	75.4322
4577	LMTK3	0.454715	75.4268
4578	CMTR1	0.454707	75.4215
4579	MRPS18C	0.454604	75.4161
4580	KPNA3	0.454549	75.4107
4581	ETF1	0.454532	75.4053
4582	SLC39A10	0.454524	75.4
4583	CDIPT	0.454516	75.3946
4584	UBXN6	0.454494	75.3892
4585	UPF2	0.454484	75.3839
4586	POLE	0.454452	75.3785
4587	PMS2	0.454444	75.3731
4588	MYBPC1	0.454443	75.3678
4589	SGSH	0.454417	75.3624
4590	SCAF8	0.454384	75.357
4591	CTTNBP2	0.454289	75.3517
4592	CAPZA2	0.454232	75.3463
4593	ZSWIM6	0.454212	75.3409
4594	MRPS15	0.454102	75.3356
4595	MT1F	0.454096	75.3302
4596	PRKAR2B	0.454037	75.3248
4597	MED8	0.45391	75.3194
4598	PFDN6	0.453907	75.3141
4599	PSMB7	0.4539	75.3087
4600	KDR	0.453899	75.3033
4601	LRFN2	0.453896	75.298
4602	GABRA4	0.453876	75.2926
4603	PTCD2	0.453865	75.2872
4604	FBXO38	0.453859	75.2819
4605	SLC7A10	0.453851	75.2765
4606	AHCTF1	0.453824	75.2711
4607	L2HGDH	0.453818	75.2658
4608	CLIP3	0.453783	75.2604
4609	RAB11A	0.45377	75.255
4610	TET2	0.453752	75.2497
4611	PAX7	0.453695	75.2443
4612	DCLRE1A	0.453684	75.2389
4613	IL17RD	0.45366	75.2335
4614	ARMC6	0.453559	75.2282
4615	TBCD	0.453551	75.2228
4616	WDR4	0.453473	75.2174
4617	PSMB6	0.45346	75.2121
4618	CCDC92	0.453452	75.2067
4619	FEM1B	0.453434	75.2013
4620	RUNX1	0.453408	75.196
4621	HCN3	0.453317	75.1906
4622	RAD1	0.45328	75.1852
4623	PDXK	0.45327	75.1799
4624	RNF167	0.453208	75.1745
4625	EGLN2	0.453199	75.1691
4626	RNF181	0.453153	75.1637
4627	MACROD2	0.45313	75.1584
4628	PSMB4	0.453128	75.153
4629	UBLCP1	0.453068	75.1476
4630	AVPR1A	0.453053	75.1423
4631	HOXD10	0.452989	75.1369
4632	MRPS22	0.45298	75.1315
4633	TLK1	0.452953	75.1262
4634	PGAM1	0.452944	75.1208
4635	GSC	0.452939	75.1154
4636	HLA-DRA	0.452906	75.1101
4637	PLCB3	0.452839	75.1047
4638	CEP95	0.452831	75.0993
4639	FOSL2	0.452762	75.094
4640	WIF1	0.452758	75.0886
4641	SCARB1	0.452687	75.0832
4642	CROCC	0.452631	75.0778
4643	HMG20B	0.452597	75.0725
4644	DNAI1	0.452559	75.0671
4645	AIMP1	0.452543	75.0617
4646	MCTP1	0.452533	75.0564
4647	POLA2	0.452529	75.051
4648	SMARCE1	0.45248	75.0456
4649	ZNF423	0.452466	75.0403
4650	CACNA1G	0.452401	75.0349
4651	CPNE1	0.452282	75.0295
4652	NEK4	0.452278	75.0242
4653	CHRNA6	0.452233	75.0188
4654	GRIK5	0.45219	75.0134
4655	MXI1	0.452166	75.0081
4656	NR2C1	0.452113	75.0027
4657	SCAF4	0.451968	74.9973
4658	TMEM70	0.451953	74.9919
4659	PIGT	0.451934	74.9866
4660	RPN1	0.451926	74.9812
4661	RFK	0.451824	74.9758
4662	GLO1	0.45178	74.9705
4663	PLA2G4B	0.451743	74.9651
4664	PARK2	0.451709	74.9597
4665	TAF6	0.451705	74.9544
4666	EFHD1	0.451692	74.949
4667	TENM4	0.451691	74.9436
4668	HELLS	0.451611	74.9383
4669	CNR1	0.451476	74.9329
4670	FXYD1	0.45143	74.9275
4671	POLD2	0.451424	74.9222
4672	PIP4K2A	0.451383	74.9168
4673	ATP5B	0.451289	74.9114
4674	NUP153	0.451223	74.906
4675	MTCH2	0.45113	74.9007
4676	WNT3A	0.451072	74.8953
4677	SLC9A3R2	0.451039	74.8899
4678	TMEM8A	0.450969	74.8846
4679	STOML2	0.450875	74.8792
4680	DDX50	0.450849	74.8738
4681	MLLT3	0.450845	74.8685
4682	ZNF346	0.450787	74.8631
4683	CD99	0.450784	74.8577
4684	SBNO1	0.450673	74.8524
4685	E2F3	0.450565	74.847
4686	RAG1	0.450561	74.8416
4687	MYO9B	0.450527	74.8363
4688	SLC16A1	0.450469	74.8309
4689	AGPAT5	0.450432	74.8255
4690	WRN	0.45041	74.8201
4691	NKTR	0.450327	74.8148
4692	TBCB	0.450303	74.8094
4693	TSR1	0.450296	74.804
4694	COX8A	0.450287	74.7987
4695	KRT1	0.450136	74.7933
4696	PFKFB3	0.450115	74.7879
4697	H2AFY	0.450105	74.7826
4698	RSPRY1	0.450012	74.7772
4699	GK	0.449988	74.7718
4700	CEP97	0.449901	74.7665
4701	COL25A1	0.449876	74.7611
4702	TOLLIP	0.449865	74.7557
4703	B4GALT2	0.449697	74.7503
4704	CA14	0.449564	74.745
4705	LGI1	0.449527	74.7396
4706	ANP32A	0.449511	74.7342
4707	PHF14	0.449464	74.7289
4708	TRIM45	0.44945	74.7235
4709	TGFBR1	0.449431	74.7181
4710	ARGLU1	0.449422	74.7128
4711	NUP85	0.449382	74.7074
4712	SF3B5	0.44932	74.702
4713	PTPRB	0.449319	74.6967
4714	COMMD9	0.449193	74.6913
4715	ESR2	0.449097	74.6859
4716	MCL1	0.449017	74.6806
4717	RTN4R	0.449006	74.6752
4718	PRRT1	0.448975	74.6698
4719	AKAP8	0.448973	74.6644
4720	APBA1	0.448939	74.6591
4721	KLF4	0.448923	74.6537
4722	MRPL47	0.448903	74.6483
4723	SHISA5	0.448856	74.643
4724	RHBDF2	0.448843	74.6376
4725	IRS1	0.448773	74.6322
4726	SART3	0.44877	74.6269
4727	ZNF830	0.448757	74.6215
4728	POLR2G	0.448743	74.6161
4729	ARID3B	0.448728	74.6108
4730	DKK3	0.448692	74.6054
4731	IFFO2	0.448656	74.6
4732	LYNX1	0.448462	74.5947
4733	SEC24D	0.448442	74.5893
4734	CABLES1	0.448436	74.5839
4735	NPEPPS	0.448407	74.5785
4736	APOA4	0.448397	74.5732
4737	PTGS1	0.448379	74.5678
4738	METAP2	0.44835	74.5624
4739	MAP3K8	0.448309	74.5571
4740	MYOCD	0.448277	74.5517
4741	TAF9B	0.44824	74.5463
4742	NPEPL1	0.448235	74.541
4743	LEP	0.44819	74.5356
4744	PEAK1	0.448111	74.5302
4745	SPECC1L	0.448109	74.5249
4746	FGD4	0.447982	74.5195
4747	RTF1	0.447979	74.5141
4748	POLR2J	0.447917	74.5088
4749	DNAAF1	0.447845	74.5034
4750	PI4KB	0.447807	74.498
4751	HCRTR1	0.447782	74.4926
4752	GABRA3	0.447754	74.4873
4753	EIF5	0.4477	74.4819
4754	ALDH18A1	0.447689	74.4765
4755	NDUFS5	0.447669	74.4712
4756	SLC52A2	0.447668	74.4658
4757	ZNF672	0.447543	74.4604
4758	GGNBP2	0.447515	74.4551
4759	CDC25B	0.44744	74.4497
4760	FKBP3	0.447389	74.4443
4761	PRL	0.447387	74.439
4762	GORASP1	0.447371	74.4336
4763	QDPR	0.447363	74.4282
4764	PPP1R12B	0.447353	74.4228
4765	IK	0.44735	74.4175
4766	MCM7	0.447289	74.4121
4767	ZNF365	0.44728	74.4067
4768	PRCP	0.447207	74.4014
4769	ESRRB	0.447198	74.396
4770	CDC42BPA	0.447127	74.3906
4771	KCNH2	0.447116	74.3853
4772	SET	0.447064	74.3799
4773	BVES	0.44704	74.3745
4774	EYA4	0.447001	74.3692
4775	RGS4	0.446959	74.3638
4776	BUB1B	0.446938	74.3584
4777	CCDC90B	0.446919	74.3531
4778	EPHA3	0.446884	74.3477
4779	NCOA5	0.446853	74.3423
4780	ALYREF	0.446831	74.3369
4781	PAWR	0.446816	74.3316
4782	APRT	0.446752	74.3262
4783	CCNF	0.446741	74.3208
4784	ACOX1	0.446694	74.3155
4785	HTR1B	0.446675	74.3101
4786	CCDC59	0.446661	74.3047
4787	WDR6	0.446544	74.2994
4788	EBNA1BP2	0.44652	74.294
4789	LIN7B	0.446511	74.2886
4790	GSTZ1	0.44645	74.2833
4791	NAIP	0.44629	74.2779
4792	USP48	0.446285	74.2725
4793	ZNFX1	0.446254	74.2672
4794	PLIN1	0.446228	74.2618
4795	IL1RAPL1	0.446214	74.2564
4796	TTLL1	0.446201	74.251
4797	CUEDC1	0.446193	74.2457
4798	FGL2	0.446191	74.2403
4799	KIAA1217	0.446158	74.2349
4800	MRPS26	0.446143	74.2296
4801	AZIN1	0.44604	74.2242
4802	TAX1BP1	0.445927	74.2188
4803	CD3E	0.445904	74.2135
4804	DNAJC16	0.445889	74.2081
4805	TMEM2	0.445833	74.2027
4806	TP53	0.445825	74.1974
4807	UBE2I	0.445824	74.192
4808	ADAMTS3	0.445751	74.1866
4809	TBX20	0.445728	74.1813
4810	SOD3	0.445678	74.1759
4811	CERS6	0.445635	74.1705
4812	ST3GAL2	0.445634	74.1651
4813	SAP30BP	0.445542	74.1598
4814	CELF5	0.445535	74.1544
4815	UPP1	0.445485	74.149
4816	CD99L2	0.445473	74.1437
4817	JAK2	0.445369	74.1383
4818	EML4	0.445349	74.1329
4819	DENND4C	0.44532	74.1276
4820	IFI6	0.445317	74.1222
4821	CCNY	0.445313	74.1168
4822	KCNQ1	0.445304	74.1115
4823	RBP3	0.445266	74.1061
4824	USP39	0.445246	74.1007
4825	XRCC2	0.445239	74.0954
4826	TBC1D32	0.445207	74.09
4827	CHRNA2	0.445179	74.0846
4828	CBLN1	0.445171	74.0792
4829	TBX19	0.44516	74.0739
4830	RYR3	0.445152	74.0685
4831	GCM1	0.445127	74.0631
4832	MESP2	0.445114	74.0578
4833	PSMB2	0.445106	74.0524
4834	MAP2K3	0.44507	74.047
4835	CCDC25	0.445047	74.0417
4836	TRAPPC6A	0.444979	74.0363
4837	PRAF2	0.444964	74.0309
4838	MARK4	0.444914	74.0256
4839	MALSU1	0.444876	74.0202
4840	CHRNG	0.444875	74.0148
4841	PCDH1	0.44486	74.0094
4842	DACT1	0.444769	74.0041
4843	SLC4A1AP	0.444688	73.9987
4844	TRPM3	0.444639	73.9933
4845	ACTA2	0.444631	73.988
4846	ULK1	0.444586	73.9826
4847	CCKBR	0.444538	73.9772
4848	PHLPP2	0.44452	73.9719
4849	AMN	0.444465	73.9665
4850	SLC14A1	0.444437	73.9611
4851	FCHO2	0.44436	73.9558
4852	PXN	0.444306	73.9504
4853	RP1	0.444293	73.945
4854	SOX7	0.444219	73.9397
4855	MTUS1	0.444189	73.9343
4856	IDH1	0.444137	73.9289
4857	NID1	0.444078	73.9235
4858	SNRNP27	0.444068	73.9182
4859	CCDC7	0.444059	73.9128
4860	TIPARP	0.444044	73.9074
4861	SPRED2	0.443967	73.9021
4862	HTR2A	0.443915	73.8967
4863	BCL11B	0.443898	73.8913
4864	ZNF598	0.443865	73.886
4865	ITGAE	0.443829	73.8806
4866	PROM1	0.443822	73.8752
4867	DOHH	0.443782	73.8699
4868	SPINT1	0.443742	73.8645
4869	SIX3	0.44373	73.8591
4870	USP18	0.443729	73.8538
4871	STX12	0.443569	73.8484
4872	MRPL48	0.443484	73.843
4873	CHRNE	0.44346	73.8376
4874	GPD1	0.443417	73.8323
4875	SYTL4	0.443383	73.8269
4876	RARS2	0.443286	73.8215
4877	SEMA3C	0.443258	73.8162
4878	SLC6A5	0.443241	73.8108
4879	ERN1	0.443209	73.8054
4880	GPR27	0.44318	73.8001
4881	EID1	0.443133	73.7947
4882	SOS2	0.443128	73.7893
4883	NFRKB	0.443058	73.784
4884	TLE3	0.443052	73.7786
4885	EHD3	0.443013	73.7732
4886	AAAS	0.442987	73.7679
4887	ADIPOR1	0.44293	73.7625
4888	CDKN2D	0.442911	73.7571
4889	FUK	0.442872	73.7517
4890	CD19	0.442846	73.7464
4891	NUCKS1	0.442844	73.741
4892	PRPF39	0.442801	73.7356
4893	ZFX	0.442789	73.7303
4894	NPY1R	0.44278	73.7249
4895	SPAG5	0.442776	73.7195
4896	NAP1L2	0.44273	73.7142
4897	CLTB	0.44271	73.7088
4898	RPLP2	0.442661	73.7034
4899	CGN	0.442631	73.6981
4900	RTFDC1	0.442456	73.6927
4901	SOX8	0.442412	73.6873
4902	TRO	0.442402	73.6819
4903	EIF3E	0.442376	73.6766
4904	DHX15	0.442363	73.6712
4905	RBM42	0.442353	73.6658
4906	EPHA8	0.442345	73.6605
4907	SLC26A5	0.442337	73.6551
4908	RFFL	0.442207	73.6497
4909	GUK1	0.442144	73.6444
4910	MYL12A	0.442131	73.639
4911	STARD10	0.442125	73.6336
4912	GRSF1	0.442097	73.6283
4913	GPR4	0.442089	73.6229
4914	ENTPD3	0.442088	73.6175
4915	PHKB	0.442064	73.6122
4916	DNAJC21	0.442046	73.6068
4917	DEGS1	0.442036	73.6014
4918	CORIN	0.441897	73.596
4919	CDH15	0.441882	73.5907
4920	UPF3A	0.441768	73.5853
4921	POLR3B	0.441657	73.5799
4922	DOCK7	0.441628	73.5746
4923	PSME4	0.441601	73.5692
4924	REN	0.441577	73.5638
4925	FANCI	0.441559	73.5585
4926	IPO9	0.441549	73.5531
4927	CCT5	0.441525	73.5477
4928	PRR12	0.441518	73.5424
4929	NCLN	0.441471	73.537
4930	ECI1	0.441438	73.5316
4931	DOCK9	0.441423	73.5263
4932	RAPGEF6	0.441412	73.5209
4933	PRSS12	0.441394	73.5155
4934	VTI1A	0.44137	73.5101
4935	CD9	0.441257	73.5048
4936	CHRNA5	0.441256	73.4994
4937	YLPM1	0.441189	73.494
4938	RPRD2	0.441181	73.4887
4939	METTL13	0.441087	73.4833
4940	IGFBP4	0.441031	73.4779
4941	HCRTR2	0.441003	73.4726
4942	NCOA2	0.440954	73.4672
4943	MMS19	0.440935	73.4618
4944	TXNDC15	0.440921	73.4565
4945	EGR2	0.440832	73.4511
4946	COG7	0.440825	73.4457
4947	HOXB1	0.440819	73.4404
4948	VPS37C	0.440816	73.435
4949	RNF115	0.440797	73.4296
4950	TNKS1BP1	0.440716	73.4242
4951	BPNT1	0.440664	73.4189
4952	ZNF143	0.440601	73.4135
4953	MRPL10	0.440599	73.4081
4954	KCNA3	0.440596	73.4028
4955	FARS2	0.440576	73.3974
4956	CUL4A	0.440574	73.392
4957	EXOC5	0.44056	73.3867
4958	CHD1	0.44053	73.3813
4959	PACSIN3	0.440508	73.3759
4960	IL11RA	0.440486	73.3706
4961	ANKRD2	0.44043	73.3652
4962	PAGR1	0.440272	73.3598
4963	GRHL1	0.440235	73.3545
4964	SPHK1	0.44023	73.3491
4965	RAP1GAP2	0.440203	73.3437
4966	GRK6	0.440183	73.3383
4967	ARMC4	0.440167	73.333
4968	SSTR2	0.440132	73.3276
4969	LIN28A	0.440087	73.3222
4970	TMCC2	0.440086	73.3169
4971	PCDHGC3	0.440076	73.3115
4972	C8orf33	0.44002	73.3061
4973	MMP14	0.439999	73.3008
4974	MLF2	0.439965	73.2954
4975	UNC5D	0.439924	73.29
4976	CEP57	0.439906	73.2847
4977	UBE2G1	0.439793	73.2793
4978	NASP	0.439788	73.2739
4979	ISCU	0.439752	73.2685
4980	SFRP2	0.439724	73.2632
4981	MDK	0.439652	73.2578
4982	GANAB	0.439604	73.2524
4983	COG4	0.439589	73.2471
4984	MSTN	0.439499	73.2417
4985	TDP1	0.43948	73.2363
4986	TMEM51	0.439439	73.231
4987	GTPBP3	0.439392	73.2256
4988	CAPN10	0.439377	73.2202
4989	SENP1	0.439357	73.2149
4990	MTF1	0.439316	73.2095
4991	AHCYL1	0.439269	73.2041
4992	BDH1	0.439257	73.1988
4993	TEAD1	0.439181	73.1934
4994	PHOX2B	0.439128	73.188
4995	ZNF358	0.439127	73.1826
4996	TRAF3IP2	0.4391	73.1773
4997	PPARGC1B	0.439098	73.1719
4998	TMTC4	0.439065	73.1665
4999	FOXJ1	0.439052	73.1612
5000	PDLIM7	0.438949	73.1558
5001	POU3F2	0.438861	73.1504
5002	SLC4A1	0.438792	73.1451
5003	CLIC5	0.438734	73.1397
5004	CBX4	0.438705	73.1343
5005	PDAP1	0.438676	73.129
5006	CCL2	0.438668	73.1236
5007	SLC35B2	0.43865	73.1182
5008	PTRF	0.43859	73.1129
5009	PSMB8	0.438549	73.1075
5010	GYS2	0.438538	73.1021
5011	MCM6	0.438439	73.0967
5012	RNF4	0.438428	73.0914
5013	ADAMTS10	0.438412	73.086
5014	EPS15	0.438304	73.0806
5015	CPSF2	0.438255	73.0753
5016	LRRC4C	0.438207	73.0699
5017	NOP2	0.438183	73.0645
5018	EPB41	0.438021	73.0592
5019	BIRC3	0.438016	73.0538
5020	WBSCR22	0.437933	73.0484
5021	POLR2E	0.437913	73.0431
5022	PHF12	0.43791	73.0377
5023	SNRPD3	0.437898	73.0323
5024	RABAC1	0.437776	73.027
5025	PPP2R1A	0.437763	73.0216
5026	CCND1	0.437666	73.0162
5027	HLX	0.437663	73.0108
5028	MYL6B	0.437597	73.0055
5029	ATG4C	0.437594	73.0001
5030	TMEM57	0.437585	72.9947
5031	ZNRD1	0.43758	72.9894
5032	FTO	0.437573	72.984
5033	IRF2	0.437541	72.9786
5034	LAMTOR2	0.437521	72.9733
5035	UBAP2	0.437519	72.9679
5036	TAF8	0.437416	72.9625
5037	MED30	0.437383	72.9572
5038	UQCRB	0.43735	72.9518
5039	ATF6B	0.437335	72.9464
5040	WASF3	0.437248	72.9411
5041	GPR155	0.437173	72.9357
5042	KLF5	0.437117	72.9303
5043	SLC30A3	0.43705	72.9249
5044	C5orf42	0.437011	72.9196
5045	MON1B	0.436992	72.9142
5046	FBXL3	0.43697	72.9088
5047	FLRT2	0.436964	72.9035
5048	DLX5	0.436952	72.8981
5049	ATP5L	0.436938	72.8927
5050	CCDC39	0.436924	72.8874
5051	EGFLAM	0.436868	72.882
5052	UBE2F	0.436791	72.8766
5053	ATP6V1G1	0.436776	72.8713
5054	DOCK8	0.436712	72.8659
5055	TTBK1	0.43669	72.8605
5056	CLDND1	0.436675	72.8551
5057	PPTC7	0.436668	72.8498
5058	SCPEP1	0.436667	72.8444
5059	GFRA1	0.436637	72.839
5060	AOX1	0.436617	72.8337
5061	ANGPT2	0.436588	72.8283
5062	PGS1	0.436571	72.8229
5063	ATP5J2	0.436522	72.8176
5064	TMX2	0.436509	72.8122
5065	VAPA	0.436506	72.8068
5066	INPP5D	0.436484	72.8015
5067	NTF4	0.436442	72.7961
5068	PTPRT	0.436429	72.7907
5069	KIAA0907	0.436403	72.7854
5070	CENPE	0.436383	72.78
5071	ITGA2	0.436379	72.7746
5072	SDC3	0.436362	72.7692
5073	SCHIP1	0.436271	72.7639
5074	GUF1	0.436164	72.7585
5075	MAST2	0.436146	72.7531
5076	KIF19	0.436145	72.7478
5077	ARMC8	0.436125	72.7424
5078	PPP1R3A	0.436104	72.737
5079	GCH1	0.436102	72.7317
5080	CAP1	0.435973	72.7263
5081	PAPOLA	0.435954	72.7209
5082	STOML3	0.43594	72.7156
5083	DRP2	0.435934	72.7102
5084	CDK2AP1	0.435915	72.7048
5085	PDX1	0.435897	72.6995
5086	PSMB3	0.43586	72.6941
5087	SCAI	0.435809	72.6887
5088	MPHOSPH8	0.435796	72.6833
5089	PCNP	0.435761	72.678
5090	HOMER2	0.435737	72.6726
5091	CDC27	0.435734	72.6672
5092	NADK2	0.43573	72.6619
5093	HTR2C	0.435617	72.6565
5094	BAG1	0.435614	72.6511
5095	OGDHL	0.435604	72.6458
5096	SUCLG2	0.435465	72.6404
5097	LGALS8	0.435455	72.635
5098	ALKBH4	0.435439	72.6297
5099	ISG15	0.435438	72.6243
5100	NETO1	0.435359	72.6189
5101	HDAC9	0.435352	72.6136
5102	OPRD1	0.435262	72.6082
5103	GSX1	0.435255	72.6028
5104	ZIC4	0.4352	72.5974
5105	USP15	0.43516	72.5921
5106	LAPTM4B	0.435147	72.5867
5107	GPR107	0.435078	72.5813
5108	RPE65	0.43507	72.576
5109	UBL7	0.435041	72.5706
5110	RIPPLY2	0.434946	72.5652
5111	TRPM4	0.434927	72.5599
5112	NHP2	0.434919	72.5545
5113	CFH	0.434903	72.5491
5114	MRPS23	0.434896	72.5438
5115	LHX3	0.434895	72.5384
5116	DOCK6	0.434883	72.533
5117	RECQL4	0.434789	72.5276
5118	ABCD3	0.434754	72.5223
5119	ARMC10	0.434718	72.5169
5120	IL3	0.434625	72.5115
5121	RNF123	0.434609	72.5062
5122	KCNH3	0.434572	72.5008
5123	PPIG	0.434563	72.4954
5124	REC8	0.434508	72.4901
5125	DDX60	0.434466	72.4847
5126	CCDC174	0.434462	72.4793
5127	TFAP2D	0.434444	72.474
5128	ARHGEF6	0.434439	72.4686
5129	EMC1	0.434399	72.4632
5130	EIF4G3	0.434396	72.4579
5131	UCKL1	0.434366	72.4525
5132	HAND2	0.434351	72.4471
5133	TM9SF4	0.434325	72.4417
5134	PNMA2	0.434315	72.4364
5135	GLRX	0.434292	72.431
5136	TCEA2	0.434269	72.4256
5137	XPR1	0.434249	72.4203
5138	EXOC8	0.434219	72.4149
5139	CWC27	0.434153	72.4095
5140	AKR7A2	0.43414	72.4042
5141	ENTPD2	0.434099	72.3988
5142	GHRHR	0.434014	72.3934
5143	HCFC1	0.433983	72.3881
5144	ASH1L	0.433977	72.3827
5145	HOXC10	0.433961	72.3773
5146	GABRB3	0.433851	72.372
5147	SAMD9L	0.433848	72.3666
5148	TFAP2E	0.433829	72.3612
5149	RABEP1	0.433767	72.3558
5150	TSHR	0.433744	72.3505
5151	IP6K2	0.433715	72.3451
5152	2003-09-01	0.433681	72.3397
5153	MKNK2	0.433671	72.3344
5154	EDF1	0.433657	72.329
5155	HSD17B2	0.433648	72.3236
5156	JAKMIP2	0.43364	72.3183
5157	KCNIP1	0.433563	72.3129
5158	AFTPH	0.433562	72.3075
5159	FABP5	0.433525	72.3022
5160	TPMT	0.433491	72.2968
5161	ERCC4	0.43346	72.2914
5162	ARMC5	0.433432	72.2861
5163	RPS2	0.43343	72.2807
5164	TNFSF11	0.433309	72.2753
5165	MITF	0.433262	72.2699
5166	PROKR2	0.433237	72.2646
5167	KRT19	0.43318	72.2592
5168	TBC1D14	0.433168	72.2538
5169	GALNT1	0.433164	72.2485
5170	DARS2	0.433107	72.2431
5171	PBXIP1	0.432959	72.2377
5172	PTPMT1	0.43293	72.2324
5173	PRDX4	0.43289	72.227
5174	TARSL2	0.432887	72.2216
5175	SIRT5	0.432859	72.2163
5176	ADSS	0.432735	72.2109
5177	RBM4	0.432643	72.2055
5178	TRIM65	0.432631	72.2002
5179	DDX17	0.432623	72.1948
5180	OPN4	0.432591	72.1894
5181	NDUFAF2	0.432586	72.184
5182	MAX	0.432575	72.1787
5183	PPM1K	0.432529	72.1733
5184	MRPS18B	0.432527	72.1679
5185	WDR7	0.432514	72.1626
5186	MET	0.432505	72.1572
5187	ADORA2A	0.432379	72.1518
5188	TARS2	0.432364	72.1465
5189	GPBP1	0.432349	72.1411
5190	SAV1	0.432278	72.1357
5191	CHMP6	0.432213	72.1304
5192	PJA2	0.432207	72.125
5193	NGF	0.432175	72.1196
5194	GFER	0.432116	72.1142
5195	GRINA	0.432094	72.1089
5196	NOA1	0.432078	72.1035
5197	MYPN	0.432031	72.0981
5198	MYCN	0.432027	72.0928
5199	DUOX2	0.432022	72.0874
5200	RND3	0.432021	72.082
5201	NTN4	0.432003	72.0767
5202	MYO16	0.431986	72.0713
5203	RPL36	0.431973	72.0659
5204	ZSCAN10	0.431935	72.0606
5205	TSTA3	0.431923	72.0552
5206	RPS10	0.431901	72.0498
5207	PAX5	0.431842	72.0445
5208	CRABP1	0.431815	72.0391
5209	CLIC1	0.4318	72.0337
5210	NCAPH	0.431715	72.0283
5211	KDM5A	0.431654	72.023
5212	NAT8L	0.431613	72.0176
5213	PSTPIP2	0.431567	72.0122
5214	KIAA0232	0.431565	72.0069
5215	AIF1L	0.43156	72.0015
5216	RUNDC3A	0.431535	71.9961
5217	C16orf70	0.431495	71.9908
5218	MRPL23	0.43141	71.9854
5219	GATAD2B	0.431351	71.98
5220	2002-09-01	0.431195	71.9747
5221	PCIF1	0.431179	71.9693
5222	CNOT4	0.431119	71.9639
5223	NSFL1C	0.431083	71.9586
5224	MRPS7	0.430987	71.9532
5225	PWP1	0.430895	71.9478
5226	RASIP1	0.430871	71.9424
5227	DGUOK	0.430854	71.9371
5228	AKR1C3	0.430792	71.9317
5229	THYN1	0.430766	71.9263
5230	GSTM4	0.430725	71.921
5231	PLD3	0.430717	71.9156
5232	ATF3	0.430715	71.9102
5233	TLR2	0.430672	71.9049
5234	RHOBTB3	0.430662	71.8995
5235	BCL10	0.430597	71.8941
5236	KANSL3	0.430575	71.8888
5237	CDH18	0.430574	71.8834
5238	CPNE2	0.430515	71.878
5239	ATP6V1F	0.430465	71.8727
5240	PCBP2	0.430451	71.8673
5241	EIF4E	0.430447	71.8619
5242	CRYM	0.430415	71.8565
5243	SUB1	0.430386	71.8512
5244	DIP2C	0.430378	71.8458
5245	SH3GLB2	0.430325	71.8404
5246	DHX8	0.430234	71.8351
5247	AKAP11	0.430131	71.8297
5248	FMN1	0.43013	71.8243
5249	IL34	0.430115	71.819
5250	MTMR10	0.430038	71.8136
5251	RAPH1	0.429962	71.8082
5252	MDH1	0.429912	71.8029
5253	TRAIP	0.429826	71.7975
5254	SH2B1	0.429812	71.7921
5255	TADA1	0.429773	71.7867
5256	HARS2	0.429711	71.7814
5257	MCM3	0.42966	71.776
5258	ARID2	0.429652	71.7706
5259	ME2	0.429545	71.7653
5260	PTGES2	0.429522	71.7599
5261	OPA3	0.429506	71.7545
5262	MSI1	0.429489	71.7492
5263	PVR	0.429471	71.7438
5264	PPP1R7	0.429447	71.7384
5265	MBD5	0.429374	71.7331
5266	MKL2	0.429352	71.7277
5267	MRPL33	0.429347	71.7223
5268	STARD13	0.429291	71.717
5269	PSMD14	0.429274	71.7116
5270	DDX27	0.429265	71.7062
5271	ARHGAP44	0.429254	71.7008
5272	AKR1A1	0.429229	71.6955
5273	CAT	0.429226	71.6901
5274	ING2	0.429116	71.6847
5275	LRTOMT	0.429112	71.6794
5276	PPRC1	0.429099	71.674
5277	DNMT3L	0.429077	71.6686
5278	KCNN2	0.42907	71.6633
5279	UTP14C	0.428979	71.6579
5280	KMT2C	0.428976	71.6525
5281	SREK1	0.428956	71.6472
5282	CACNG1	0.428933	71.6418
5283	OSBPL11	0.42889	71.6364
5284	TMEM100	0.42882	71.6311
5285	RAB14	0.428762	71.6257
5286	IFNG	0.428759	71.6203
5287	INHBB	0.42867	71.6149
5288	FAU	0.428659	71.6096
5289	ARHGEF10	0.428659	71.6042
5290	LRRN1	0.428614	71.5988
5291	GDPD5	0.42856	71.5935
5292	MIA3	0.428535	71.5881
5293	BDKRB2	0.428513	71.5827
5294	NOTUM	0.428467	71.5774
5295	HLA-E	0.428459	71.572
5296	CUL2	0.428449	71.5666
5297	SCN3B	0.428437	71.5613
5298	KCNA4	0.428436	71.5559
5299	KIF4A	0.42839	71.5505
5300	ALOX5	0.428327	71.5452
5301	ELAVL1	0.428276	71.5398
5302	PRKCB	0.428258	71.5344
5303	LBX1	0.428215	71.529
5304	GUCY2D	0.428214	71.5237
5305	PIK3CG	0.428202	71.5183
5306	RSPO3	0.428189	71.5129
5307	FAM69A	0.428099	71.5076
5308	KITLG	0.428094	71.5022
5309	CLTA	0.42807	71.4968
5310	MRPS9	0.428048	71.4915
5311	ATP13A1	0.428004	71.4861
5312	SHISA2	0.427966	71.4807
5313	GDF6	0.42793	71.4754
5314	CWC15	0.427877	71.47
5315	TIMELESS	0.427865	71.4646
5316	ZNRF3	0.427846	71.4593
5317	KIAA0753	0.42781	71.4539
5318	IGF1	0.427808	71.4485
5319	GNG3	0.427786	71.4431
5320	ROR2	0.427634	71.4378
5321	PPIL4	0.427616	71.4324
5322	RAX	0.427473	71.427
5323	KCNB1	0.427409	71.4217
5324	CLEC1B	0.427269	71.4163
5325	SYPL2	0.427198	71.4109
5326	DNAJC9	0.42706	71.4056
5327	MAPKBP1	0.427053	71.4002
5328	TAGLN3	0.427011	71.3948
5329	PNRC1	0.427005	71.3895
5330	HFE	0.426845	71.3841
5331	COL10A1	0.426841	71.3787
5332	NELL2	0.426838	71.3733
5333	CTSS	0.426799	71.368
5334	COPE	0.426771	71.3626
5335	CALCOCO1	0.42676	71.3572
5336	DDX54	0.426673	71.3519
5337	FGF21	0.426585	71.3465
5338	COL19A1	0.426532	71.3411
5339	ARF1	0.42653	71.3358
5340	KCNQ4	0.426494	71.3304
5341	MLYCD	0.426403	71.325
5342	EN2	0.426367	71.3197
5343	GOLGA2	0.426357	71.3143
5344	HMGB2	0.426296	71.3089
5345	TTI2	0.426289	71.3036
5346	ATRNL1	0.426249	71.2982
5347	DOCK2	0.426199	71.2928
5348	SP4	0.426197	71.2874
5349	PGM2L1	0.426172	71.2821
5350	ALOX15	0.426087	71.2767
5351	HSD17B10	0.426074	71.2713
5352	PMCH	0.426071	71.266
5353	DACH1	0.426051	71.2606
5354	F12	0.426023	71.2552
5355	EXOC7	0.426	71.2499
5356	TNS1	0.425956	71.2445
5357	FOXM1	0.425924	71.2391
5358	DHRS7	0.425879	71.2338
5359	CYTH2	0.425875	71.2284
5360	PIAS2	0.425806	71.223
5361	MNS1	0.425746	71.2177
5362	SYNGR2	0.425732	71.2123
5363	TIMM17B	0.425683	71.2069
5364	GHRH	0.425641	71.2015
5365	P2RY12	0.425641	71.1962
5366	RAVER2	0.425598	71.1908
5367	CEP85	0.425552	71.1854
5368	TEX2	0.425498	71.1801
5369	LZTS3	0.425465	71.1747
5370	TOX	0.425255	71.1693
5371	PTPRN2	0.425154	71.164
5372	ZNF251	0.425085	71.1586
5373	FKBP5	0.425084	71.1532
5374	CHRNB4	0.425077	71.1479
5375	TDRD3	0.424999	71.1425
5376	IL4R	0.424968	71.1371
5377	SKAP2	0.424963	71.1318
5378	SERPINB6	0.424961	71.1264
5379	KAT7	0.424932	71.121
5380	MGA	0.42491	71.1156
5381	HBS1L	0.424887	71.1103
5382	TMEM62	0.424798	71.1049
5383	ERLEC1	0.424731	71.0995
5384	EARS2	0.424689	71.0942
5385	CHST3	0.424621	71.0888
5386	MTG1	0.424574	71.0834
5387	DUSP26	0.424572	71.0781
5388	FGF8	0.424529	71.0727
5389	MAST1	0.424515	71.0673
5390	MRPL28	0.424515	71.062
5391	FGF10	0.424492	71.0566
5392	IFT81	0.42444	71.0512
5393	MRPL24	0.42439	71.0458
5394	ANKZF1	0.424323	71.0405
5395	MGAT3	0.424318	71.0351
5396	PLD6	0.424304	71.0297
5397	LGR5	0.424272	71.0244
5398	EFNA2	0.424202	71.019
5399	ABCF3	0.42419	71.0136
5400	MAGEE1	0.424187	71.0083
5401	ACVR2B	0.424171	71.0029
5402	URGCP	0.424115	70.9975
5403	PSMB1	0.424079	70.9922
5404	ROBO4	0.424023	70.9868
5405	CACTIN	0.424018	70.9814
5406	ETHE1	0.423972	70.9761
5407	PHKG2	0.423827	70.9707
5408	ABCG1	0.42382	70.9653
5409	HMGCL	0.423799	70.9599
5410	SDK1	0.423782	70.9546
5411	UBALD1	0.423747	70.9492
5412	ABCD1	0.423721	70.9438
5413	IREB2	0.423702	70.9385
5414	RNF170	0.423696	70.9331
5415	MEGF10	0.423682	70.9277
5416	FITM2	0.423672	70.9224
5417	CDC16	0.423639	70.917
5418	DNAJC13	0.423599	70.9116
5419	GRID1	0.423599	70.9063
5420	ADCK5	0.42357	70.9009
5421	UBA5	0.423551	70.8955
5422	ARID5B	0.423539	70.8902
5423	SHC3	0.423533	70.8848
5424	ACTR6	0.423502	70.8794
5425	GAL3ST1	0.42344	70.874
5426	NR5A2	0.423393	70.8687
5427	ESPL1	0.423295	70.8633
5428	NPAT	0.423245	70.8579
5429	KLK6	0.423211	70.8526
5430	SRRM2	0.423153	70.8472
5431	DOPEY2	0.423124	70.8418
5432	SHMT1	0.423113	70.8365
5433	LHCGR	0.423031	70.8311
5434	RIOK3	0.423023	70.8257
5435	ATXN7	0.422982	70.8204
5436	SGK3	0.422894	70.815
5437	RP1L1	0.422882	70.8096
5438	TEF	0.422785	70.8043
5439	TSPYL4	0.422759	70.7989
5440	DMXL1	0.422713	70.7935
5441	PYGO1	0.422696	70.7881
5442	IL18	0.422695	70.7828
5443	PRDX5	0.422666	70.7774
5444	DSC3	0.422644	70.772
5445	PLTP	0.4226	70.7667
5446	IFIH1	0.422597	70.7613
5447	AKTIP	0.422593	70.7559
5448	SOX11	0.422566	70.7506
5449	STK11IP	0.422521	70.7452
5450	SOX17	0.422479	70.7398
5451	AAGAB	0.422433	70.7345
5452	RBBP8	0.422314	70.7291
5453	MPG	0.42231	70.7237
5454	SSPN	0.422291	70.7184
5455	IMPA2	0.422283	70.713
5456	KIF18A	0.42227	70.7076
5457	ADAM15	0.422175	70.7022
5458	TYMP	0.422121	70.6969
5459	SIN3B	0.42203	70.6915
5460	PIK3C2A	0.422016	70.6861
5461	AKAP1	0.421983	70.6808
5462	PEX6	0.421975	70.6754
5463	FAM199X	0.421947	70.67
5464	GNAT1	0.421943	70.6647
5465	SAPCD2	0.421942	70.6593
5466	TMEM106C	0.42194	70.6539
5467	GPRC5C	0.421914	70.6486
5468	CPEB4	0.421895	70.6432
5469	TRPV2	0.421826	70.6378
5470	ACSL1	0.421798	70.6324
5471	ST3GAL4	0.421697	70.6271
5472	BUB1	0.421693	70.6217
5473	SLC5A6	0.421601	70.6163
5474	SLITRK4	0.421585	70.611
5475	IL17RC	0.421578	70.6056
5476	PFAS	0.421529	70.6002
5477	SPCS1	0.421366	70.5949
5478	ATP5O	0.421362	70.5895
5479	ACAN	0.42136	70.5841
5480	SIM1	0.421326	70.5788
5481	MEMO1	0.421268	70.5734
5482	MGLL	0.421258	70.568
5483	PTPN22	0.421256	70.5627
5484	RAB39B	0.421252	70.5573
5485	FGFR1OP2	0.421248	70.5519
5486	BEND3	0.421241	70.5465
5487	SGSM3	0.421142	70.5412
5488	PHF10	0.421051	70.5358
5489	SMARCD1	0.421021	70.5304
5490	PCCB	0.42101	70.5251
5491	NME4	0.421003	70.5197
5492	SPSB3	0.420977	70.5143
5493	CRYL1	0.42095	70.509
5494	DLX2	0.420923	70.5036
5495	CBFB	0.420911	70.4982
5496	FRZB	0.420858	70.4929
5497	ATF7	0.420821	70.4875
5498	CNTN4	0.420819	70.4821
5499	RALB	0.420784	70.4768
5500	PRDM10	0.420764	70.4714
5501	ADAM23	0.420758	70.466
5502	PCSK1N	0.420747	70.4606
5503	TRIM72	0.420693	70.4553
5504	SEC62	0.420654	70.4499
5505	FARSB	0.420619	70.4445
5506	CALCR	0.420599	70.4392
5507	RUVBL1	0.420501	70.4338
5508	TMEM115	0.420459	70.4284
5509	SNAI2	0.420455	70.4231
5510	INTS8	0.420379	70.4177
5511	AARS2	0.420376	70.4123
5512	MGAT5B	0.420367	70.407
5513	MRPL11	0.420353	70.4016
5514	EBP	0.420314	70.3962
5515	CNGB1	0.420282	70.3909
5516	UBAP1	0.420276	70.3855
5517	HAGH	0.420268	70.3801
5518	NCOA7	0.420193	70.3747
5519	BST2	0.420158	70.3694
5520	FTSJ1	0.420149	70.364
5521	SNRPC	0.420146	70.3586
5522	MYO7A	0.420142	70.3533
5523	SCAMP2	0.420094	70.3479
5524	RFXANK	0.420067	70.3425
5525	ATRIP	0.42006	70.3372
5526	KHDRBS2	0.420047	70.3318
5527	ZNF580	0.42004	70.3264
5528	PML	0.420029	70.3211
5529	FAM32A	0.419872	70.3157
5530	DDX39A	0.419869	70.3103
5531	COX6C	0.419853	70.305
5532	SYAP1	0.419834	70.2996
5533	FANCL	0.419785	70.2942
5534	ANKRD12	0.419703	70.2888
5535	TMEM109	0.419691	70.2835
5536	ALB	0.419671	70.2781
5537	PNMT	0.419665	70.2727
5538	NHLH1	0.419605	70.2674
5539	HOXD3	0.419568	70.262
5540	FUNDC2	0.419557	70.2566
5541	ZNF503	0.419508	70.2513
5542	POLR2B	0.419502	70.2459
5543	ARFGAP1	0.419422	70.2405
5544	SNAP23	0.419299	70.2352
5545	C12orf57	0.419278	70.2298
5546	PPP4R2	0.41925	70.2244
5547	CLASP2	0.419213	70.219
5548	CCND2	0.419193	70.2137
5549	SLC13A5	0.419158	70.2083
5550	CPEB1	0.419127	70.2029
5551	PLCH2	0.419102	70.1976
5552	S1PR3	0.418928	70.1922
5553	ADRA1A	0.418903	70.1868
5554	RRAGB	0.418881	70.1815
5555	GNL2	0.418841	70.1761
5556	CDC14B	0.418796	70.1707
5557	EHHADH	0.41877	70.1654
5558	HDGF	0.418759	70.16
5559	UBE2Z	0.418739	70.1546
5560	CUTC	0.418692	70.1493
5561	MAP4K2	0.418624	70.1439
5562	DPM1	0.418536	70.1385
5563	ANKRD40	0.418526	70.1331
5564	PTOV1	0.418517	70.1278
5565	VAX1	0.418491	70.1224
5566	MAP3K9	0.418468	70.117
5567	IGSF9	0.418398	70.1117
5568	SORBS3	0.418312	70.1063
5569	HIGD1A	0.418306	70.1009
5570	PAX9	0.418229	70.0956
5571	SLC39A4	0.418212	70.0902
5572	IGF2	0.418194	70.0848
5573	SLN	0.41813	70.0795
5574	LIMA1	0.418121	70.0741
5575	SLC33A1	0.418084	70.0687
5576	ANAPC7	0.418063	70.0634
5577	FLVCR2	0.418062	70.058
5578	PAX3	0.418046	70.0526
5579	BTF3L4	0.418001	70.0472
5580	CALCRL	0.417953	70.0419
5581	NKX6-1	0.417923	70.0365
5582	CCND3	0.417859	70.0311
5583	ZBTB33	0.417749	70.0258
5584	CORO2B	0.417747	70.0204
5585	SCAMP5	0.41767	70.015
5586	SH3BGRL	0.417614	70.0097
5587	RAP1B	0.417594	70.0043
5588	NABP2	0.417591	69.9989
5589	ELOVL5	0.417525	69.9936
5590	KCNJ8	0.417509	69.9882
5591	MBD2	0.417396	69.9828
5592	FGF3	0.417354	69.9775
5593	PITX3	0.417346	69.9721
5594	AHSG	0.417335	69.9667
5595	TRAPPC8	0.41731	69.9613
5596	HLA-DQB1	0.417241	69.956
5597	NUDC	0.417217	69.9506
5598	BEX1	0.41718	69.9452
5599	ASPSCR1	0.417134	69.9399
5600	IL1B	0.417116	69.9345
5601	APC2	0.417107	69.9291
5602	NR5A1	0.417064	69.9238
5603	AURKB	0.417004	69.9184
5604	CELF2	0.417	69.913
5605	MYRF	0.416737	69.9077
5606	OBSL1	0.416638	69.9023
5607	C5AR1	0.416588	69.8969
5608	IFT27	0.416468	69.8915
5609	SLC38A5	0.416374	69.8862
5610	IPMK	0.416351	69.8808
5611	TCIRG1	0.416207	69.8754
5612	TNS3	0.416168	69.8701
5613	SSU72	0.416044	69.8647
5614	DDX39B	0.415881	69.8593
5615	CDC14A	0.41586	69.854
5616	USP13	0.415743	69.8486
5617	SERPINA10	0.415707	69.8432
5618	NUDT16L1	0.415646	69.8379
5619	TMEM164	0.415642	69.8325
5620	NDST2	0.41563	69.8271
5621	NODAL	0.415576	69.8218
5622	TMEM173	0.41554	69.8164
5623	AKAP17A	0.41536	69.811
5624	NOP56	0.415347	69.8056
5625	STARD4	0.415265	69.8003
5626	TIAL1	0.415244	69.7949
5627	PON2	0.415174	69.7895
5628	TRAF7	0.415127	69.7842
5629	ARL8A	0.415116	69.7788
5630	MECR	0.415094	69.7734
5631	KIAA0513	0.415091	69.7681
5632	MAGEL2	0.415083	69.7627
5633	MPZL3	0.415068	69.7573
5634	HDDC2	0.415061	69.752
5635	GJB6	0.414984	69.7466
5636	NAGK	0.414947	69.7412
5637	AMACR	0.41494	69.7359
5638	KPNA1	0.414933	69.7305
5639	APOO	0.414932	69.7251
5640	SPIN1	0.414831	69.7197
5641	TLX2	0.414791	69.7144
5642	RPS15A	0.414697	69.709
5643	FAHD2B	0.414609	69.7036
5644	FMNL2	0.414601	69.6983
5645	OCIAD1	0.414558	69.6929
5646	ROR1	0.414558	69.6875
5647	NDUFV3	0.414521	69.6822
5648	CNGB3	0.414505	69.6768
5649	GSKIP	0.414386	69.6714
5650	TMPRSS3	0.414367	69.6661
5651	TNRC6B	0.414311	69.6607
5652	ITFG1	0.414297	69.6553
5653	SESTD1	0.414278	69.65
5654	ARRB2	0.414274	69.6446
5655	ESR1	0.414234	69.6392
5656	GJC2	0.414231	69.6338
5657	PITPNB	0.414219	69.6285
5658	CRTC2	0.414195	69.6231
5659	PIGS	0.414163	69.6177
5660	CHMP2B	0.414149	69.6124
5661	DUSP16	0.414148	69.607
5662	CHRM2	0.414119	69.6016
5663	CCDC6	0.414112	69.5963
5664	ALDOC	0.414107	69.5909
5665	HRH3	0.414044	69.5855
5666	AKT1S1	0.413966	69.5802
5667	MINK1	0.413926	69.5748
5668	P2RY2	0.413917	69.5694
5669	PSMA3	0.41391	69.5641
5670	HYAL2	0.413877	69.5587
5671	PTPN3	0.413812	69.5533
5672	BMS1	0.413808	69.5479
5673	MPP2	0.413799	69.5426
5674	MTFR1L	0.413781	69.5372
5675	GNAT3	0.413771	69.5318
5676	NAA15	0.413658	69.5265
5677	SMAD6	0.413619	69.5211
5678	CHD1L	0.413616	69.5157
5679	WFS1	0.413592	69.5104
5680	RFX5	0.413554	69.505
5681	KLHDC10	0.413549	69.4996
5682	ZNF532	0.413542	69.4943
5683	ZCCHC8	0.413513	69.4889
5684	NUP98	0.413487	69.4835
5685	EFS	0.413465	69.4781
5686	SEMA4F	0.413441	69.4728
5687	CA4	0.413428	69.4674
5688	WDTC1	0.413426	69.462
5689	GCLM	0.413424	69.4567
5690	TRAPPC13	0.4134	69.4513
5691	MATK	0.413389	69.4459
5692	H2AFJ	0.413332	69.4406
5693	SNRPA	0.413288	69.4352
5694	HOXB13	0.413258	69.4298
5695	STRADB	0.413224	69.4245
5696	FNIP2	0.413221	69.4191
5697	NQO2	0.413081	69.4137
5698	WDR3	0.413042	69.4084
5699	PRC1	0.413042	69.403
5700	CYTH1	0.413038	69.3976
5701	2009-09-01	0.412947	69.3922
5702	MSRB1	0.41291	69.3869
5703	HID1	0.412879	69.3815
5704	ECD	0.412862	69.3761
5705	PRPF40B	0.412862	69.3708
5706	NT5C3B	0.41277	69.3654
5707	PDCD11	0.412758	69.36
5708	B3GAT3	0.41273	69.3547
5709	GEMIN5	0.412715	69.3493
5710	MCMBP	0.4127	69.3439
5711	C19orf53	0.41265	69.3386
5712	CD247	0.41265	69.3332
5713	DBP	0.412634	69.3278
5714	KISS1R	0.412557	69.3225
5715	ADCY2	0.412554	69.3171
5716	HPN	0.41255	69.3117
5717	MYO3B	0.412507	69.3063
5718	NOLC1	0.412418	69.301
5719	VAX2	0.41239	69.2956
5720	FBXO10	0.412376	69.2902
5721	HUNK	0.412318	69.2849
5722	SYF2	0.412308	69.2795
5723	ATPIF1	0.412259	69.2741
5724	RPS6KA1	0.412235	69.2688
5725	F11R	0.412184	69.2634
5726	EXOSC4	0.412112	69.258
5727	COASY	0.412088	69.2527
5728	HOXA1	0.412074	69.2473
5729	ZNF274	0.412074	69.2419
5730	GTPBP1	0.412043	69.2366
5731	GDF1	0.411995	69.2312
5732	NAA25	0.411949	69.2258
5733	TXLNG	0.411928	69.2204
5734	RPA2	0.411911	69.2151
5735	NPHP1	0.411897	69.2097
5736	COPG2	0.411841	69.2043
5737	KPNA4	0.411776	69.199
5738	ADRA1B	0.411726	69.1936
5739	PTAFR	0.411716	69.1882
5740	SPATA5	0.411713	69.1829
5741	CEP350	0.411691	69.1775
5742	SYN3	0.411645	69.1721
5743	HIC1	0.411525	69.1668
5744	TCEA1	0.411497	69.1614
5745	NKX2-5	0.411427	69.156
5746	PTHLH	0.411408	69.1506
5747	HOXB8	0.411354	69.1453
5748	COG2	0.411354	69.1399
5749	TANGO2	0.411328	69.1345
5750	NAP1L5	0.411186	69.1292
5751	AAK1	0.411152	69.1238
5752	SLC25A26	0.411143	69.1184
5753	ABHD12	0.41112	69.1131
5754	HELT	0.411113	69.1077
5755	VAMP5	0.411052	69.1023
5756	CSRNP2	0.411029	69.097
5757	SNRNP40	0.41097	69.0916
5758	WNT4	0.410923	69.0862
5759	FAM122B	0.410886	69.0809
5760	RAB34	0.410819	69.0755
5761	PRICKLE2	0.410811	69.0701
5762	PRDM16	0.410768	69.0647
5763	MMGT1	0.410713	69.0594
5764	B9D2	0.410682	69.054
5765	CPD	0.410617	69.0486
5766	ASIP	0.410495	69.0433
5767	RORB	0.410477	69.0379
5768	RTN4IP1	0.410442	69.0325
5769	MYO15A	0.410386	69.0272
5770	FAT2	0.41036	69.0218
5771	ZFAND2A	0.41033	69.0164
5772	FZD2	0.410294	69.0111
5773	HMX2	0.410288	69.0057
5774	SREBF1	0.410246	69.0003
5775	MRPL19	0.410222	68.995
5776	NFKB2	0.410184	68.9896
5777	LDLRAP1	0.410108	68.9842
5778	DHFR	0.410012	68.9788
5779	CBLL1	0.410011	68.9735
5780	PEX19	0.409982	68.9681
5781	SIDT2	0.409957	68.9627
5782	SCYL3	0.409947	68.9574
5783	KNSTRN	0.409894	68.952
5784	MGAT4A	0.409818	68.9466
5785	KLHL17	0.409782	68.9413
5786	SCAF1	0.409765	68.9359
5787	REXO2	0.409703	68.9305
5788	DCTN3	0.409683	68.9252
5789	EBF2	0.40968	68.9198
5790	POLR2F	0.409664	68.9144
5791	CAV2	0.40955	68.9091
5792	TGFB2	0.409462	68.9037
5793	HOXC8	0.40934	68.8983
5794	CNOT2	0.409293	68.8929
5795	ZBTB4	0.409255	68.8876
5796	GSTM1	0.409211	68.8822
5797	TAAR1	0.409206	68.8768
5798	RAC3	0.409186	68.8715
5799	YIPF3	0.409142	68.8661
5800	DNPEP	0.409093	68.8607
5801	RNF139	0.409062	68.8554
5802	TMEM87A	0.409056	68.85
5803	FSTL1	0.40899	68.8446
5804	SOCS3	0.408974	68.8393
5805	TPCN2	0.408957	68.8339
5806	DFNA5	0.408743	68.8285
5807	FRAS1	0.40873	68.8232
5808	TOMM20	0.408708	68.8178
5809	WSB1	0.408697	68.8124
5810	RAB1A	0.408681	68.807
5811	PTPN6	0.408663	68.8017
5812	ZNF444	0.408584	68.7963
5813	PIGH	0.408572	68.7909
5814	HIBADH	0.408527	68.7856
5815	DNASE1L1	0.408508	68.7802
5816	SLC29A2	0.408409	68.7748
5817	CLASRP	0.408393	68.7695
5818	CCDC88B	0.408333	68.7641
5819	CNGA2	0.408318	68.7587
5820	KDELR1	0.40831	68.7534
5821	SKA2	0.408252	68.748
5822	MFRP	0.408238	68.7426
5823	C1D	0.408188	68.7372
5824	SNX14	0.40818	68.7319
5825	DPY19L1	0.408165	68.7265
5826	BCKDHB	0.408137	68.7211
5827	ALDH6A1	0.408103	68.7158
5828	PSMB5	0.407967	68.7104
5829	UBXN11	0.407959	68.705
5830	OTC	0.407913	68.6997
5831	PDE12	0.407898	68.6943
5832	ISL2	0.407874	68.6889
5833	IVD	0.407868	68.6836
5834	LSM6	0.407849	68.6782
5835	HSD11B2	0.407785	68.6728
5836	FBXO32	0.407762	68.6675
5837	LDB2	0.407674	68.6621
5838	RBMXL1	0.407665	68.6567
5839	SPOCK1	0.407659	68.6513
5840	PPIA	0.407657	68.646
5841	ZNRF1	0.407605	68.6406
5842	C8orf37	0.407478	68.6352
5843	ETV6	0.407383	68.6299
5844	EIF3M	0.40735	68.6245
5845	GATA3	0.407325	68.6191
5846	WARS2	0.407311	68.6138
5847	HIST1H2BJ	0.407289	68.6084
5848	SLC22A3	0.40724	68.603
5849	MYOD1	0.407131	68.5977
5850	MRPL13	0.407126	68.5923
5851	FOXG1	0.407112	68.5869
5852	RAD51D	0.407107	68.5816
5853	SNRPA1	0.407081	68.5762
5854	ANGPTL4	0.407001	68.5708
5855	POLR2C	0.406999	68.5654
5856	ABCB10	0.406932	68.5601
5857	ADAMTS1	0.406919	68.5547
5858	PRX	0.406887	68.5493
5859	HSPB11	0.406781	68.544
5860	PLIN2	0.406741	68.5386
5861	NUP54	0.406704	68.5332
5862	HOXD9	0.406666	68.5279
5863	ELAVL2	0.406624	68.5225
5864	BTBD1	0.406579	68.5171
5865	TRMT2A	0.406555	68.5118
5866	ECM1	0.406546	68.5064
5867	TCF25	0.406466	68.501
5868	MRPL4	0.406431	68.4957
5869	CCR10	0.406395	68.4903
5870	PSMD13	0.406308	68.4849
5871	FNDC5	0.406279	68.4795
5872	EAPP	0.406232	68.4742
5873	GUCY2C	0.406211	68.4688
5874	PAX8	0.406208	68.4634
5875	RBMX2	0.406087	68.4581
5876	PAXBP1	0.406061	68.4527
5877	HINT3	0.40603	68.4473
5878	SQLE	0.40602	68.442
5879	LSM3	0.405986	68.4366
5880	ABCB11	0.405984	68.4312
5881	IDH3A	0.405981	68.4259
5882	GSR	0.405932	68.4205
5883	MIPOL1	0.405913	68.4151
5884	COG6	0.405823	68.4097
5885	ZNF768	0.405806	68.4044
5886	LYZ	0.405773	68.399
5887	KHDRBS3	0.405746	68.3936
5888	TMEM165	0.405729	68.3883
5889	TMEM259	0.405706	68.3829
5890	KLHDC1	0.405704	68.3775
5891	PHPT1	0.405632	68.3722
5892	MTMR12	0.40561	68.3668
5893	UTP3	0.405592	68.3614
5894	TRH	0.405584	68.3561
5895	SIPA1L2	0.405551	68.3507
5896	RPAP2	0.405538	68.3453
5897	TAC1	0.4055	68.34
5898	DGKG	0.405374	68.3346
5899	C19orf12	0.405365	68.3292
5900	CDK5R2	0.405328	68.3238
5901	FCGRT	0.405326	68.3185
5902	FZD9	0.405325	68.3131
5903	KCNA5	0.405318	68.3077
5904	RFWD3	0.405294	68.3024
5905	LPAR4	0.405267	68.297
5906	SLC19A1	0.405169	68.2916
5907	MED25	0.405038	68.2863
5908	PCNA	0.404951	68.2809
5909	MSX1	0.404936	68.2755
5910	ZC3H4	0.404919	68.2702
5911	TUBE1	0.404889	68.2648
5912	CDC25C	0.404847	68.2594
5913	NDUFA12	0.404818	68.2541
5914	HSPA13	0.404766	68.2487
5915	PPIP5K1	0.404761	68.2433
5916	AURKAIP1	0.40468	68.2379
5917	CXXC5	0.404668	68.2326
5918	MPZ	0.404647	68.2272
5919	RBM27	0.404645	68.2218
5920	NCEH1	0.404639	68.2165
5921	ALX1	0.404601	68.2111
5922	SPTLC2	0.404597	68.2057
5923	EPPK1	0.404575	68.2004
5924	LNPEP	0.404429	68.195
5925	ELP3	0.404392	68.1896
5926	TSPAN33	0.404386	68.1843
5927	AGAP1	0.404362	68.1789
5928	ABCD2	0.404305	68.1735
5929	PRDM5	0.404264	68.1682
5930	PRPSAP2	0.404252	68.1628
5931	RAB5C	0.404214	68.1574
5932	SCN2B	0.40396	68.152
5933	SH3D19	0.403936	68.1467
5934	ADD3	0.403914	68.1413
5935	CRELD2	0.403885	68.1359
5936	WRNIP1	0.403866	68.1306
5937	LRRC47	0.403743	68.1252
5938	EVX1	0.403742	68.1198
5939	EXT2	0.403727	68.1145
5940	EFR3A	0.403723	68.1091
5941	PDLIM2	0.403649	68.1037
5942	LIME1	0.403582	68.0984
5943	COL4A5	0.403562	68.093
5944	MRPS10	0.403518	68.0876
5945	MSRB3	0.403441	68.0823
5946	ACSBG1	0.403414	68.0769
5947	SDCCAG3	0.403388	68.0715
5948	ENGASE	0.403335	68.0661
5949	DLK1	0.40333	68.0608
5950	GOLIM4	0.403329	68.0554
5951	TTC19	0.403305	68.05
5952	SF3A3	0.403291	68.0447
5953	LPAR2	0.403288	68.0393
5954	TRAFD1	0.403254	68.0339
5955	RAB3B	0.403251	68.0286
5956	PERP	0.403243	68.0232
5957	CACNG2	0.403216	68.0178
5958	NUFIP1	0.403195	68.0125
5959	DNAJC19	0.403194	68.0071
5960	NSA2	0.403177	68.0017
5961	CDH1	0.403168	67.9963
5962	UBE2D2	0.403026	67.991
5963	CHMP4A	0.402999	67.9856
5964	FAM89B	0.402998	67.9802
5965	IRF2BP1	0.402939	67.9749
5966	BTBD6	0.402905	67.9695
5967	FLAD1	0.402894	67.9641
5968	NTSR2	0.402821	67.9588
5969	LYPD1	0.402813	67.9534
5970	FAM173A	0.402797	67.948
5971	THAP7	0.402774	67.9427
5972	C3AR1	0.402734	67.9373
5973	HDHD2	0.402732	67.9319
5974	MRPL52	0.402711	67.9266
5975	IL6	0.402692	67.9212
5976	TRRAP	0.40265	67.9158
5977	CHD9	0.402647	67.9104
5978	CYP11B2	0.40261	67.9051
5979	TAPBP	0.402506	67.8997
5980	CACNG7	0.402422	67.8943
5981	RCN2	0.402397	67.889
5982	VPS37A	0.402322	67.8836
5983	REV1	0.402295	67.8782
5984	ABHD2	0.402244	67.8729
5985	AFAP1	0.402235	67.8675
5986	RAB27A	0.402223	67.8621
5987	CERK	0.402183	67.8568
5988	TECTB	0.402182	67.8514
5989	ZNF329	0.402101	67.846
5990	IDO1	0.402064	67.8407
5991	ICMT	0.402061	67.8353
5992	AP2S1	0.402052	67.8299
5993	ETNPPL	0.402048	67.8245
5994	NECAP2	0.401971	67.8192
5995	FKBP15	0.401955	67.8138
5996	LCMT1	0.401838	67.8084
5997	CDC23	0.401746	67.8031
5998	PTPN1	0.40174	67.7977
5999	CENPH	0.401733	67.7923
6000	ARPC1A	0.401697	67.787
6001	ZNF462	0.401647	67.7816
6002	RAB32	0.401568	67.7762
6003	NRAS	0.401378	67.7709
6004	TMEM258	0.401356	67.7655
6005	SMARCD3	0.40134	67.7601
6006	JAKMIP1	0.401336	67.7548
6007	ARPC5L	0.401287	67.7494
6008	CSGALNACT2	0.401273	67.744
6009	NUSAP1	0.401273	67.7386
6010	DNAJC17	0.401122	67.7333
6011	PHYKPL	0.401061	67.7279
6012	UST	0.40105	67.7225
6013	FAM50B	0.401031	67.7172
6014	ALG9	0.401022	67.7118
6015	ATL2	0.400993	67.7064
6016	DOCK4	0.400962	67.7011
6017	GABRG1	0.400946	67.6957
6018	PLXDC1	0.400901	67.6903
6019	TET1	0.400828	67.685
6020	PAPOLG	0.400818	67.6796
6021	PGR	0.400784	67.6742
6022	NKX2-1	0.400775	67.6688
6023	AGTR2	0.400762	67.6635
6024	ASIC1	0.40073	67.6581
6025	KLHL5	0.400723	67.6527
6026	CDK13	0.400701	67.6474
6027	ZFAND1	0.400697	67.642
6028	RUSC1	0.400679	67.6366
6029	CPS1	0.400679	67.6313
6030	DRD4	0.400635	67.6259
6031	EBAG9	0.400589	67.6205
6032	CARS	0.400549	67.6152
6033	MTHFS	0.400519	67.6098
6034	CHST14	0.400497	67.6044
6035	GINM1	0.400425	67.5991
6036	ADORA2B	0.400416	67.5937
6037	GFI1	0.400237	67.5883
6038	RRAGC	0.400192	67.5829
6039	TRIM9	0.400185	67.5776
6040	BMPR1B	0.400143	67.5722
6041	GABRA2	0.400088	67.5668
6042	SIRT4	0.399952	67.5615
6043	UNC80	0.399936	67.5561
6044	C21orf33	0.399925	67.5507
6045	RAB9A	0.399884	67.5454
6046	THOC5	0.399805	67.54
6047	CLK3	0.399805	67.5346
6048	PSMD11	0.39978	67.5293
6049	ARHGEF10L	0.399778	67.5239
6050	RFT1	0.399771	67.5185
6051	PKIB	0.399758	67.5132
6052	ZDHHC21	0.399734	67.5078
6053	ZFYVE16	0.399709	67.5024
6054	DCTN4	0.399634	67.497
6055	SPIRE1	0.399622	67.4917
6056	B4GALT5	0.399592	67.4863
6057	EPO	0.399587	67.4809
6058	NR2F6	0.399527	67.4756
6059	HAUS4	0.399487	67.4702
6060	BCL7A	0.399483	67.4648
6061	ATXN3	0.399454	67.4595
6062	TIMP4	0.399429	67.4541
6063	FLI1	0.399342	67.4487
6064	PTP4A2	0.399339	67.4434
6065	CD40	0.399274	67.438
6066	PPP1R12C	0.399236	67.4326
6067	WRB	0.399223	67.4273
6068	WNT1	0.399222	67.4219
6069	CPLX2	0.399194	67.4165
6070	AP2M1	0.399115	67.4111
6071	EXOSC7	0.399112	67.4058
6072	ITGB2	0.399105	67.4004
6073	WDR26	0.399079	67.395
6074	CD163	0.399073	67.3897
6075	MPP3	0.399072	67.3843
6076	TBRG4	0.398981	67.3789
6077	EAF1	0.398961	67.3736
6078	FOXN4	0.398893	67.3682
6079	FAF2	0.398755	67.3628
6080	CAMKMT	0.398745	67.3575
6081	SPOP	0.398742	67.3521
6082	RAP1GDS1	0.39874	67.3467
6083	LRFN4	0.398694	67.3414
6084	RBP4	0.39865	67.336
6085	PHF1	0.398613	67.3306
6086	BACH2	0.398566	67.3252
6087	UBAC1	0.398518	67.3199
6088	GDF15	0.398503	67.3145
6089	KCNK9	0.398498	67.3091
6090	HIST2H2BE	0.398469	67.3038
6091	TMEM25	0.398444	67.2984
6092	ZBTB14	0.398365	67.293
6093	SIAH1	0.398284	67.2877
6094	DHRS1	0.398265	67.2823
6095	CCDC94	0.39825	67.2769
6096	TMEM245	0.398179	67.2716
6097	SDHAF2	0.398175	67.2662
6098	FOXH1	0.398145	67.2608
6099	NPRL2	0.398098	67.2554
6100	ZNF512	0.398031	67.2501
6101	ZSCAN21	0.397979	67.2447
6102	CDK7	0.39797	67.2393
6103	POFUT2	0.39796	67.234
6104	FBXL14	0.397949	67.2286
6105	RASSF5	0.397914	67.2232
6106	ITPRIP	0.397895	67.2179
6107	LGALS3BP	0.397891	67.2125
6108	ZNF414	0.397809	67.2071
6109	GK5	0.397718	67.2018
6110	NPM2	0.397683	67.1964
6111	FZD8	0.397672	67.191
6112	FDXR	0.397587	67.1857
6113	FMOD	0.397555	67.1803
6114	NPAS4	0.397543	67.1749
6115	SLC35F6	0.397528	67.1695
6116	EIF4A3	0.397428	67.1642
6117	MATN2	0.397424	67.1588
6118	EDNRA	0.397401	67.1534
6119	KCNN3	0.39738	67.1481
6120	BARHL2	0.397379	67.1427
6121	CSF2	0.397368	67.1373
6122	DYM	0.397273	67.132
6123	FEM1C	0.397149	67.1266
6124	RRP7A	0.39708	67.1212
6125	SOGA1	0.397055	67.1159
6126	RUNX3	0.397044	67.1105
6127	TACR1	0.397039	67.1051
6128	HPS4	0.396943	67.0998
6129	FNBP1	0.396919	67.0944
6130	ZFP91	0.396905	67.089
6131	DMRT3	0.396789	67.0836
6132	GABARAPL2	0.39675	67.0783
6133	LAP3	0.396718	67.0729
6134	RNMT	0.396708	67.0675
6135	AKIRIN2	0.3967	67.0622
6136	NIPAL3	0.39668	67.0568
6137	PPP6R3	0.396662	67.0514
6138	CYS1	0.396611	67.0461
6139	UBQLN4	0.396577	67.0407
6140	YJEFN3	0.396576	67.0353
6141	ZNF318	0.396553	67.03
6142	MOCS1	0.396545	67.0246
6143	FNTB	0.396401	67.0192
6144	MRPS35	0.39639	67.0139
6145	EXOC1	0.396353	67.0085
6146	TRANK1	0.396263	67.0031
6147	UIMC1	0.396243	66.9977
6148	GATA5	0.396198	66.9924
6149	CDK11A	0.396171	66.987
6150	DENR	0.396145	66.9816
6151	ETFDH	0.396143	66.9763
6152	CBFA2T3	0.396138	66.9709
6153	NUTF2	0.396104	66.9655
6154	FTSJ3	0.396065	66.9602
6155	TIA1	0.396036	66.9548
6156	OTUD6B	0.395985	66.9494
6157	CHST15	0.39579	66.9441
6158	COPB1	0.39574	66.9387
6159	ASCC3	0.39565	66.9333
6160	SLC35A2	0.395625	66.928
6161	TOE1	0.395612	66.9226
6162	BAALC	0.395608	66.9172
6163	MTNR1A	0.395605	66.9118
6164	GJC1	0.395585	66.9065
6165	TMEM59L	0.39556	66.9011
6166	TRMT13	0.395514	66.8957
6167	VWA5B2	0.395508	66.8904
6168	S100A8	0.395477	66.885
6169	SSR1	0.395455	66.8796
6170	GALK1	0.395448	66.8743
6171	AMPD1	0.395435	66.8689
6172	ASB8	0.395431	66.8635
6173	NOL8	0.395414	66.8582
6174	BNIP1	0.395389	66.8528
6175	L3MBTL3	0.395373	66.8474
6176	EPDR1	0.395358	66.842
6177	PLEKHJ1	0.395282	66.8367
6178	KDM4C	0.395267	66.8313
6179	NPM3	0.395167	66.8259
6180	RNF13	0.395162	66.8206
6181	PRSS8	0.395133	66.8152
6182	TRIM71	0.395121	66.8098
6183	SYPL1	0.395069	66.8045
6184	ATP9B	0.395046	66.7991
6185	PPA2	0.395018	66.7937
6186	PCGF5	0.39496	66.7884
6187	NINJ1	0.394945	66.783
6188	KIFC2	0.394927	66.7776
6189	PGAP2	0.394881	66.7723
6190	RUNX1T1	0.394833	66.7669
6191	FBRS	0.394788	66.7615
6192	NDUFB3	0.394773	66.7561
6193	EIF4E2	0.394761	66.7508
6194	HAUS6	0.394723	66.7454
6195	TMED4	0.394701	66.74
6196	NEUROG1	0.394687	66.7347
6197	FBXO41	0.394634	66.7293
6198	AKIRIN1	0.394612	66.7239
6199	POU6F1	0.394581	66.7186
6200	SERPINB1	0.39455	66.7132
6201	STMN3	0.394509	66.7078
6202	DNAJB14	0.394456	66.7025
6203	PSKH1	0.394413	66.6971
6204	TATDN2	0.39436	66.6917
6205	HAUS2	0.394358	66.6864
6206	USP25	0.39434	66.681
6207	NOD2	0.394335	66.6756
6208	NDUFS7	0.394307	66.6702
6209	GNAL	0.394292	66.6649
6210	PHLDA1	0.39429	66.6595
6211	ABHD8	0.394248	66.6541
6212	SCFD1	0.394211	66.6488
6213	OSTM1	0.394135	66.6434
6214	IPO13	0.394128	66.638
6215	UNC93B1	0.394122	66.6327
6216	ARHGAP12	0.39407	66.6273
6217	MYBPC3	0.394048	66.6219
6218	TTC7B	0.394046	66.6166
6219	TNNI1	0.394039	66.6112
6220	GREM1	0.394016	66.6058
6221	ASH2L	0.394013	66.6005
6222	TNFAIP3	0.39401	66.5951
6223	ATXN2L	0.393997	66.5897
6224	CD2AP	0.393971	66.5843
6225	STAP2	0.393944	66.579
6226	AP5M1	0.393913	66.5736
6227	CSRNP1	0.393908	66.5682
6228	OSER1	0.393885	66.5629
6229	HMGN2	0.393848	66.5575
6230	NEMF	0.393744	66.5521
6231	PTK6	0.393732	66.5468
6232	RNF180	0.393675	66.5414
6233	AIF1	0.393621	66.536
6234	ABCA8	0.3936	66.5307
6235	KIAA1109	0.393587	66.5253
6236	DLX6	0.393516	66.5199
6237	ZC2HC1A	0.393495	66.5145
6238	CD300LF	0.393493	66.5092
6239	PPIL2	0.39349	66.5038
6240	CABP4	0.393483	66.4984
6241	SETBP1	0.393462	66.4931
6242	ZNF211	0.393459	66.4877
6243	UVRAG	0.393435	66.4823
6244	TMEM14C	0.393324	66.477
6245	2002-03-01	0.393234	66.4716
6246	PHAX	0.393205	66.4662
6247	PRPH	0.39317	66.4609
6248	DHX32	0.393153	66.4555
6249	MVB12A	0.393117	66.4501
6250	RNF214	0.393098	66.4448
6251	PAIP1	0.393084	66.4394
6252	SLC39A13	0.393079	66.434
6253	NOM1	0.393043	66.4286
6254	TSPYL1	0.392987	66.4233
6255	WDR61	0.392955	66.4179
6256	ARHGAP4	0.392955	66.4125
6257	CRISPLD2	0.392906	66.4072
6258	DNAJC2	0.392873	66.4018
6259	ITGB1BP1	0.392862	66.3964
6260	KIAA1429	0.392834	66.3911
6261	GCC2	0.392784	66.3857
6262	CYHR1	0.392768	66.3803
6263	NEK6	0.392759	66.375
6264	GDF7	0.392726	66.3696
6265	PLEKHA7	0.392714	66.3642
6266	RASAL2	0.392681	66.3589
6267	NGDN	0.392648	66.3535
6268	SENP6	0.392624	66.3481
6269	DNAJC10	0.392621	66.3427
6270	MASP1	0.392594	66.3374
6271	CAD	0.39257	66.332
6272	TCF7L1	0.392568	66.3266
6273	PKP1	0.392563	66.3213
6274	DCAF13	0.392563	66.3159
6275	RAD51C	0.392549	66.3105
6276	CXCL10	0.392496	66.3052
6277	MED21	0.392474	66.2998
6278	TRAPPC2	0.392427	66.2944
6279	TTC17	0.392361	66.2891
6280	ACOT2	0.392313	66.2837
6281	OLA1	0.392295	66.2783
6282	MKRN2	0.39228	66.273
6283	RCOR3	0.392276	66.2676
6284	GNAT2	0.392271	66.2622
6285	RPRD1B	0.392244	66.2568
6286	REEP2	0.392232	66.2515
6287	TMEM126A	0.392052	66.2461
6288	CHPF	0.391981	66.2407
6289	PNO1	0.391957	66.2354
6290	RDH10	0.391944	66.23
6291	FRK	0.391895	66.2246
6292	DOCK10	0.391841	66.2193
6293	SPATA13	0.391788	66.2139
6294	ABCA7	0.391774	66.2085
6295	IP6K1	0.391747	66.2032
6296	DECR1	0.391731	66.1978
6297	NYAP1	0.391706	66.1924
6298	CPSF3	0.391672	66.1871
6299	VRTN	0.391574	66.1817
6300	GIGYF1	0.391571	66.1763
6301	INO80D	0.391562	66.1709
6302	CLUH	0.391551	66.1656
6303	FAM118B	0.39152	66.1602
6304	RRNAD1	0.391515	66.1548
6305	SLPI	0.391438	66.1495
6306	FBXL20	0.391425	66.1441
6307	NPAS1	0.391415	66.1387
6308	FAM171A1	0.391378	66.1334
6309	MED27	0.391348	66.128
6310	LRAT	0.391342	66.1226
6311	NT5E	0.391304	66.1173
6312	CLK2	0.391279	66.1119
6313	SNX5	0.391204	66.1065
6314	B3GALNT2	0.39118	66.1011
6315	ENTPD6	0.391166	66.0958
6316	GSTM3	0.39116	66.0904
6317	SEC14L2	0.391132	66.085
6318	POMP	0.391125	66.0797
6319	ATP6V0C	0.391089	66.0743
6320	LPGAT1	0.390977	66.0689
6321	RRP8	0.390925	66.0636
6322	CXorf56	0.390777	66.0582
6323	PRKCZ	0.390719	66.0528
6324	ASXL2	0.390682	66.0475
6325	CEP104	0.390557	66.0421
6326	GALNS	0.390498	66.0367
6327	PRDM1	0.390458	66.0314
6328	TECPR1	0.390446	66.026
6329	CNIH1	0.390375	66.0206
6330	FUT9	0.390357	66.0152
6331	LCP1	0.390355	66.0099
6332	ATP5G2	0.390287	66.0045
6333	NEIL3	0.390269	65.9991
6334	FPGS	0.39025	65.9938
6335	PELO	0.390241	65.9884
6336	C4orf3	0.390152	65.983
6337	DNPH1	0.390087	65.9777
6338	SLC9A8	0.390021	65.9723
6339	WDYHV1	0.38999	65.9669
6340	TSC22D1	0.389962	65.9616
6341	TBCA	0.389858	65.9562
6342	RAB11FIP4	0.389852	65.9508
6343	SPIDR	0.389836	65.9455
6344	RNF144A	0.389789	65.9401
6345	TOMM5	0.389781	65.9347
6346	DPP3	0.389774	65.9293
6347	RCOR1	0.389755	65.924
6348	ZBTB44	0.389719	65.9186
6349	AP1S1	0.389716	65.9132
6350	DDRGK1	0.389713	65.9079
6351	ALG8	0.389709	65.9025
6352	HTATIP2	0.389707	65.8971
6353	SHOC2	0.389703	65.8918
6354	PDCD2L	0.389637	65.8864
6355	BEX5	0.389514	65.881
6356	FASTKD5	0.389451	65.8757
6357	TXNDC9	0.389444	65.8703
6358	PRADC1	0.389428	65.8649
6359	G6PC3	0.38941	65.8596
6360	CTDSP2	0.389409	65.8542
6361	MMADHC	0.389341	65.8488
6362	STX3	0.38934	65.8434
6363	RNASEH1	0.389287	65.8381
6364	CYBRD1	0.389155	65.8327
6365	SNRPG	0.389153	65.8273
6366	MTIF3	0.389152	65.822
6367	RYK	0.389143	65.8166
6368	SMC6	0.389114	65.8112
6369	TANK	0.389084	65.8059
6370	TTC4	0.389058	65.8005
6371	GNAI3	0.389037	65.7951
6372	ACBD3	0.388992	65.7898
6373	KLF16	0.388941	65.7844
6374	CKS2	0.388935	65.779
6375	DMRT2	0.388932	65.7736
6376	NEIL1	0.388924	65.7683
6377	NTSR1	0.388833	65.7629
6378	SLC35B1	0.388785	65.7575
6379	RAN	0.388745	65.7522
6380	CELF6	0.388742	65.7468
6381	EVI5L	0.388553	65.7414
6382	PTGS2	0.388539	65.7361
6383	TMEM134	0.38852	65.7307
6384	B4GALT3	0.388517	65.7253
6385	FAM49B	0.388497	65.72
6386	KCNJ6	0.388443	65.7146
6387	OLIG3	0.388411	65.7092
6388	PPID	0.388394	65.7039
6389	ST6GALNAC6	0.388387	65.6985
6390	WDR83	0.388327	65.6931
6391	BTG1	0.388274	65.6877
6392	GLIPR2	0.388247	65.6824
6393	TAS1R3	0.388224	65.677
6394	ITM2A	0.388223	65.6716
6395	MAFF	0.388202	65.6663
6396	ANGPT1	0.388173	65.6609
6397	CYP19A1	0.38817	65.6555
6398	RNF114	0.388145	65.6502
6399	GPER1	0.388124	65.6448
6400	SMC3	0.388121	65.6394
6401	PRKCE	0.388087	65.6341
6402	LSM1	0.388087	65.6287
6403	CYB5R1	0.388068	65.6233
6404	PAPD7	0.388038	65.618
6405	COA6	0.387968	65.6126
6406	ITPKC	0.387967	65.6072
6407	IFFO1	0.387963	65.6018
6408	CCSER2	0.387869	65.5965
6409	HAUS3	0.387866	65.5911
6410	PROCR	0.38778	65.5857
6411	FOXJ2	0.387772	65.5804
6412	TDGF1	0.387751	65.575
6413	PAH	0.387744	65.5696
6414	CDK12	0.387741	65.5643
6415	LRRTM2	0.387606	65.5589
6416	PCMTD2	0.38759	65.5535
6417	PROC	0.387562	65.5482
6418	RPRD1A	0.387541	65.5428
6419	TAZ	0.387532	65.5374
6420	SPRY1	0.387529	65.5321
6421	NAA16	0.387523	65.5267
6422	NT5C2	0.387328	65.5213
6423	ERMN	0.387324	65.5159
6424	LUM	0.387276	65.5106
6425	MAP6D1	0.387237	65.5052
6426	EIF3J	0.387195	65.4998
6427	SNRPN	0.387154	65.4945
6428	PEG10	0.387152	65.4891
6429	ITGA1	0.387099	65.4837
6430	TNNI3K	0.387094	65.4784
6431	TNFRSF14	0.387091	65.473
6432	NDUFA9	0.387081	65.4676
6433	VIP	0.386998	65.4623
6434	MAPK13	0.38695	65.4569
6435	MEOX1	0.386895	65.4515
6436	ZNF263	0.38688	65.4462
6437	HADH	0.38683	65.4408
6438	SEL1L3	0.386821	65.4354
6439	FERMT2	0.386809	65.43
6440	2002-03-01	0.386761	65.4247
6441	ZNF280C	0.386754	65.4193
6442	HOXA3	0.386741	65.4139
6443	BPIFB1	0.386725	65.4086
6444	FAM193B	0.386701	65.4032
6445	NEDD9	0.386696	65.3978
6446	HIC2	0.386641	65.3925
6447	TBX15	0.386623	65.3871
6448	BLOC1S4	0.38661	65.3817
6449	CDR2L	0.386502	65.3764
6450	RABEP2	0.386472	65.371
6451	ARAP1	0.386352	65.3656
6452	IFIT3	0.386346	65.3602
6453	EXOC6	0.386242	65.3549
6454	EHBP1	0.386236	65.3495
6455	CANT1	0.386231	65.3441
6456	THOC7	0.386144	65.3388
6457	LAMB3	0.386143	65.3334
6458	VWA1	0.386137	65.328
6459	NR1D2	0.38613	65.3227
6460	PAFAH1B2	0.386122	65.3173
6461	SMU1	0.386111	65.3119
6462	LSR	0.386103	65.3066
6463	SPATA7	0.386083	65.3012
6464	RUVBL2	0.38607	65.2958
6465	DHX58	0.38606	65.2905
6466	GTF3C6	0.385997	65.2851
6467	CHST12	0.385963	65.2797
6468	VPS52	0.385901	65.2743
6469	IL27RA	0.385802	65.269
6470	RNF213	0.385743	65.2636
6471	LPP	0.38569	65.2582
6472	PLK1	0.385621	65.2529
6473	C6orf62	0.3856	65.2475
6474	NTMT1	0.385534	65.2421
6475	UBE2B	0.385515	65.2368
6476	RNF135	0.385512	65.2314
6477	UBA7	0.3855	65.226
6478	FERMT1	0.385396	65.2207
6479	STX18	0.385305	65.2153
6480	GRIN3A	0.385282	65.2099
6481	ABHD10	0.38523	65.2046
6482	WBP4	0.385222	65.1992
6483	HSBP1	0.385218	65.1938
6484	GCK	0.385182	65.1884
6485	TMED5	0.385123	65.1831
6486	MRPL45	0.384996	65.1777
6487	SOX15	0.384983	65.1723
6488	HMGN5	0.384974	65.167
6489	ESCO2	0.384957	65.1616
6490	FERD3L	0.384951	65.1562
6491	ENO3	0.384891	65.1509
6492	SULT4A1	0.384835	65.1455
6493	ROM1	0.38483	65.1401
6494	STAT5A	0.384806	65.1348
6495	RHBDL3	0.384803	65.1294
6496	RGS5	0.384765	65.124
6497	KLF6	0.384764	65.1187
6498	SCLT1	0.384672	65.1133
6499	RNGTT	0.384655	65.1079
6500	RP9	0.384638	65.1025
6501	AVPR2	0.384618	65.0972
6502	ZFPM1	0.384608	65.0918
6503	CCM2L	0.384602	65.0864
6504	PBRM1	0.384555	65.0811
6505	GLTSCR2	0.384536	65.0757
6506	ABCB5	0.384509	65.0703
6507	MPO	0.384452	65.065
6508	SGSM2	0.384368	65.0596
6509	CAMKV	0.384293	65.0542
6510	TAF5	0.384267	65.0489
6511	RAG2	0.384248	65.0435
6512	GNG12	0.384153	65.0381
6513	SAP130	0.384137	65.0327
6514	NME5	0.384116	65.0274
6515	PNCK	0.384071	65.022
6516	LSM4	0.38406	65.0166
6517	THAP11	0.384013	65.0113
6518	C21orf2	0.384	65.0059
6519	PARP3	0.384	65.0005
6520	UNC50	0.383987	64.9952
6521	THBD	0.383944	64.9898
6522	TESC	0.383903	64.9844
6523	SCT	0.383732	64.9791
6524	NIT1	0.3836	64.9737
6525	RBMS1	0.38358	64.9683
6526	TBX2	0.383578	64.963
6527	ADAM33	0.383524	64.9576
6528	CDK18	0.383493	64.9522
6529	BZW2	0.383416	64.9468
6530	TLK2	0.383234	64.9415
6531	PDHX	0.383226	64.9361
6532	CNN1	0.383176	64.9307
6533	TAOK1	0.383162	64.9254
6534	AK3	0.383114	64.92
6535	FOLR1	0.383106	64.9146
6536	CD5	0.38309	64.9093
6537	BRK1	0.38302	64.9039
6538	CDKN2A	0.382999	64.8985
6539	KAT8	0.382954	64.8932
6540	BICC1	0.382953	64.8878
6541	TMEM161A	0.382763	64.8824
6542	CYP26A1	0.382706	64.8771
6543	VPS33A	0.382664	64.8717
6544	SORCS2	0.382659	64.8663
6545	POU4F3	0.382625	64.8609
6546	TAX1BP3	0.382589	64.8556
6547	PPFIA4	0.382582	64.8502
6548	DAD1	0.38256	64.8448
6549	ADRB2	0.382546	64.8395
6550	TSPAN2	0.382515	64.8341
6551	HSPBP1	0.382465	64.8287
6552	PGM3	0.382451	64.8234
6553	ANKS1A	0.382438	64.818
6554	PCDH18	0.382353	64.8126
6555	FAM171B	0.382276	64.8073
6556	RTKN	0.382274	64.8019
6557	LMBRD2	0.382261	64.7965
6558	SRP19	0.382226	64.7912
6559	ERAL1	0.382172	64.7858
6560	CMC2	0.382145	64.7804
6561	PELI1	0.382074	64.775
6562	HSD17B6	0.382053	64.7697
6563	RIPK4	0.382046	64.7643
6564	CENPV	0.382039	64.7589
6565	GPA33	0.381977	64.7536
6566	ETFB	0.381965	64.7482
6567	FOXA2	0.381939	64.7428
6568	AGBL5	0.381912	64.7375
6569	RPIA	0.381849	64.7321
6570	RANBP6	0.381838	64.7267
6571	ATP6V1B1	0.381774	64.7214
6572	PRF1	0.381763	64.716
6573	XPOT	0.381741	64.7106
6574	RMDN2	0.381729	64.7053
6575	FBXO42	0.381723	64.6999
6576	ARPP19	0.381621	64.6945
6577	BAG4	0.381613	64.6891
6578	NENF	0.381528	64.6838
6579	RPAP1	0.381483	64.6784
6580	MGST2	0.381459	64.673
6581	FGF12	0.381456	64.6677
6582	MAP1LC3B	0.381415	64.6623
6583	FBLN5	0.381372	64.6569
6584	KDM4A	0.381362	64.6516
6585	PHF23	0.381348	64.6462
6586	CYBB	0.381338	64.6408
6587	NDUFC1	0.381324	64.6355
6588	DBH	0.381298	64.6301
6589	MBTD1	0.381293	64.6247
6590	HOXA4	0.381291	64.6193
6591	CDH10	0.381218	64.614
6592	NANOS1	0.381125	64.6086
6593	RPL23A	0.381102	64.6032
6594	SP8	0.38109	64.5979
6595	SLC25A22	0.381083	64.5925
6596	AHNAK	0.381066	64.5871
6597	TBX18	0.381008	64.5818
6598	TMLHE	0.380977	64.5764
6599	BCKDHA	0.380974	64.571
6600	FOXC2	0.38096	64.5657
6601	BLVRB	0.380943	64.5603
6602	MSX2	0.380939	64.5549
6603	VDR	0.380854	64.5496
6604	HSPA12A	0.380853	64.5442
6605	DRG1	0.380849	64.5388
6606	C15orf41	0.380748	64.5334
6607	SRI	0.38074	64.5281
6608	CYB5D2	0.380678	64.5227
6609	SLC41A3	0.380674	64.5173
6610	TRIM23	0.380654	64.512
6611	PCBP3	0.380609	64.5066
6612	LMAN2L	0.380425	64.5012
6613	TBKBP1	0.380408	64.4959
6614	CHAMP1	0.380398	64.4905
6615	ACAP3	0.380378	64.4851
6616	NEUROG2	0.380356	64.4798
6617	FBXO33	0.380343	64.4744
6618	ERI3	0.380302	64.469
6619	FAHD1	0.380265	64.4637
6620	CASP6	0.380259	64.4583
6621	GJB1	0.380258	64.4529
6622	FAM98B	0.380245	64.4475
6623	CHURC1	0.380237	64.4422
6624	CACNA1F	0.380234	64.4368
6625	NDUFB6	0.380205	64.4314
6626	HAUS5	0.380173	64.4261
6627	ESF1	0.380158	64.4207
6628	UAP1	0.38013	64.4153
6629	NKAP	0.380104	64.41
6630	NACC2	0.380096	64.4046
6631	ARHGAP29	0.380083	64.3992
6632	PDCD1	0.38008	64.3939
6633	SLC15A4	0.380047	64.3885
6634	PPP6C	0.380041	64.3831
6635	FOXD3	0.379997	64.3778
6636	FBXO11	0.379995	64.3724
6637	DNAL4	0.379985	64.367
6638	CCKAR	0.379975	64.3616
6639	LTA	0.379972	64.3563
6640	CHRM5	0.379971	64.3509
6641	FIBP	0.379956	64.3455
6642	XPNPEP3	0.379945	64.3402
6643	LOXL1	0.379779	64.3348
6644	CEPT1	0.379704	64.3294
6645	HCFC2	0.379701	64.3241
6646	HOMER3	0.379674	64.3187
6647	GPSM3	0.379661	64.3133
6648	PSMA5	0.379639	64.308
6649	IGFN1	0.37956	64.3026
6650	COL4A3	0.379552	64.2972
6651	CAND1	0.379417	64.2919
6652	SFXN3	0.379404	64.2865
6653	SEC23IP	0.379339	64.2811
6654	NIP7	0.379269	64.2757
6655	C7orf43	0.379266	64.2704
6656	NTS	0.379263	64.265
6657	TCEAL5	0.379254	64.2596
6658	TPM4	0.379213	64.2543
6659	NETO2	0.379197	64.2489
6660	NPY2R	0.379147	64.2435
6661	PPME1	0.379142	64.2382
6662	ATP6V0A2	0.379103	64.2328
6663	CNTF	0.378998	64.2274
6664	IFI16	0.378954	64.2221
6665	RRAD	0.378875	64.2167
6666	MRPS11	0.378862	64.2113
6667	TNNI2	0.378808	64.2059
6668	ABCA12	0.378708	64.2006
6669	ENY2	0.378686	64.1952
6670	ENOPH1	0.378686	64.1898
6671	HOXB4	0.378682	64.1845
6672	SLC39A6	0.378488	64.1791
6673	LRBA	0.378486	64.1737
6674	F8	0.378486	64.1684
6675	E2F4	0.378412	64.163
6676	KCNN4	0.378359	64.1576
6677	CYP26C1	0.378334	64.1523
6678	SGCA	0.378275	64.1469
6679	EIF3F	0.378228	64.1415
6680	NOL6	0.378215	64.1362
6681	PIGQ	0.378183	64.1308
6682	TMEM160	0.378151	64.1254
6683	IRF2BP2	0.378138	64.12
6684	CTDNEP1	0.378138	64.1147
6685	RMDN1	0.378136	64.1093
6686	VPS51	0.377958	64.1039
6687	PYCR2	0.377916	64.0986
6688	SNX12	0.377909	64.0932
6689	MTSS1	0.377898	64.0878
6690	CHCHD4	0.377882	64.0825
6691	NDUFAF3	0.37787	64.0771
6692	DCP1A	0.377852	64.0717
6693	CES2	0.377818	64.0664
6694	KIF17	0.377812	64.061
6695	LEMD3	0.377784	64.0556
6696	AK4	0.377771	64.0503
6697	NAT1	0.37776	64.0449
6698	RAD54B	0.377729	64.0395
6699	DUSP10	0.377602	64.0341
6700	XYLT1	0.377596	64.0288
6701	TMCO6	0.377565	64.0234
6702	REPS1	0.377559	64.018
6703	KRT18	0.377538	64.0127
6704	RAB5A	0.377509	64.0073
6705	RFNG	0.377504	64.0019
6706	TRIM26	0.3775	63.9966
6707	CREB3L2	0.377499	63.9912
6708	LTB	0.377467	63.9858
6709	MTAP	0.377461	63.9805
6710	KMT2E	0.377455	63.9751
6711	AGK	0.377413	63.9697
6712	ZFYVE1	0.377393	63.9644
6713	IL4	0.377346	63.959
6714	LAMTOR4	0.377331	63.9536
6715	NRSN2	0.377294	63.9482
6716	BICD1	0.377288	63.9429
6717	ASAP2	0.377286	63.9375
6718	TOMM40	0.377173	63.9321
6719	MTPN	0.377158	63.9268
6720	LSM2	0.377139	63.9214
6721	ZBTB7B	0.376967	63.916
6722	UROD	0.376938	63.9107
6723	DGCR14	0.376935	63.9053
6724	VARS	0.376909	63.8999
6725	DDX18	0.376891	63.8946
6726	EXOSC1	0.376884	63.8892
6727	CLDN9	0.376876	63.8838
6728	ACER3	0.376849	63.8784
6729	ZNF83	0.376837	63.8731
6730	ZFYVE27	0.376834	63.8677
6731	SPCS2	0.376779	63.8623
6732	ARRDC1	0.376776	63.857
6733	TENM2	0.376773	63.8516
6734	HOXA10	0.376685	63.8462
6735	UBE2D1	0.376631	63.8409
6736	RAC2	0.376607	63.8355
6737	KIAA0391	0.376598	63.8301
6738	NCALD	0.376567	63.8248
6739	SDHC	0.376525	63.8194
6740	MYL7	0.376517	63.814
6741	ZNF689	0.376492	63.8087
6742	HINFP	0.376457	63.8033
6743	CMPK1	0.376355	63.7979
6744	TRIP4	0.37635	63.7925
6745	SIAE	0.376302	63.7872
6746	R3HDM2	0.376267	63.7818
6747	SLC25A1	0.376222	63.7764
6748	REEP5	0.376156	63.7711
6749	NDUFB2	0.376085	63.7657
6750	FKBP2	0.376082	63.7603
6751	HCN4	0.375969	63.755
6752	KIF11	0.375901	63.7496
6753	DCUN1D3	0.375874	63.7442
6754	SLC12A9	0.375849	63.7389
6755	INS	0.375765	63.7335
6756	TRPV4	0.375757	63.7281
6757	TBC1D17	0.375724	63.7228
6758	EOGT	0.375697	63.7174
6759	ING1	0.375691	63.712
6760	ELP2	0.37567	63.7066
6761	EMC2	0.375641	63.7013
6762	NHLH2	0.375568	63.6959
6763	RFC4	0.375496	63.6905
6764	GRAMD1B	0.375439	63.6852
6765	BMP5	0.375382	63.6798
6766	NDUFB4	0.375362	63.6744
6767	OCLN	0.375296	63.6691
6768	PEX26	0.375285	63.6637
6769	ZCCHC17	0.375246	63.6583
6770	INVS	0.375204	63.653
6771	PAFAH1B3	0.375203	63.6476
6772	B4GALT6	0.375129	63.6422
6773	TRIM67	0.375126	63.6369
6774	PLCG2	0.37508	63.6315
6775	TWIST2	0.375031	63.6261
6776	KIF20A	0.374841	63.6207
6777	KIAA1161	0.374839	63.6154
6778	FSBP	0.374813	63.61
6779	TRMU	0.374774	63.6046
6780	RHO	0.374668	63.5993
6781	THAP1	0.374607	63.5939
6782	ADRA2A	0.374595	63.5885
6783	MYO1B	0.374585	63.5832
6784	GATA6	0.374559	63.5778
6785	MYBL2	0.374473	63.5724
6786	DPM2	0.374466	63.5671
6787	CDC7	0.374422	63.5617
6788	MC2R	0.374388	63.5563
6789	SPTSSB	0.374361	63.551
6790	CDH13	0.374302	63.5456
6791	SLC35E1	0.3743	63.5402
6792	ISY1	0.374162	63.5348
6793	ARV1	0.37414	63.5295
6794	POLG2	0.374058	63.5241
6795	TPPP3	0.374019	63.5187
6796	ESD	0.374018	63.5134
6797	RBM3	0.37397	63.508
6798	RRS1	0.37384	63.5026
6799	ALDH1L1	0.37379	63.4973
6800	ARFIP2	0.373758	63.4919
6801	IRX4	0.37371	63.4865
6802	MT1H	0.373707	63.4812
6803	C9orf116	0.373668	63.4758
6804	CRYZL1	0.373666	63.4704
6805	NDUFA7	0.37356	63.465
6806	CALCOCO2	0.373491	63.4597
6807	LARP1B	0.37347	63.4543
6808	MRPS2	0.373341	63.4489
6809	ATP13A3	0.373317	63.4436
6810	ALDH9A1	0.373293	63.4382
6811	UNC79	0.373284	63.4328
6812	MRPL27	0.37325	63.4275
6813	TCEAL7	0.373187	63.4221
6814	APTX	0.373177	63.4167
6815	NSMCE4A	0.373078	63.4114
6816	IGSF1	0.373054	63.406
6817	PEX3	0.373019	63.4006
6818	RRP1B	0.372995	63.3953
6819	ACAP2	0.372979	63.3899
6820	COQ2	0.372937	63.3845
6821	CDK19	0.372898	63.3791
6822	SFXN4	0.372866	63.3738
6823	TOR1B	0.372844	63.3684
6824	PDCD6	0.372835	63.363
6825	DMAP1	0.37281	63.3577
6826	BCCIP	0.372772	63.3523
6827	RAD52	0.372713	63.3469
6828	PARN	0.37263	63.3416
6829	SLU7	0.372618	63.3362
6830	WEE1	0.37259	63.3308
6831	MYEF2	0.372561	63.3255
6832	ARTN	0.372446	63.3201
6833	CBX5	0.372437	63.3147
6834	ADCY4	0.372409	63.3094
6835	ZNF827	0.372381	63.304
6836	NSMCE2	0.372308	63.2986
6837	RHOG	0.372225	63.2932
6838	NCKAP1L	0.372214	63.2879
6839	STX10	0.372198	63.2825
6840	RCBTB2	0.372178	63.2771
6841	P4HTM	0.37217	63.2718
6842	GNL3L	0.372121	63.2664
6843	PPP1R3F	0.372114	63.261
6844	ANO6	0.372094	63.2557
6845	EHD2	0.371994	63.2503
6846	VAMP8	0.371987	63.2449
6847	MRC2	0.371972	63.2396
6848	LMTK2	0.371944	63.2342
6849	CRTAP	0.371936	63.2288
6850	TMED9	0.371879	63.2235
6851	PKNOX1	0.371828	63.2181
6852	IFRD2	0.371769	63.2127
6853	FCER1G	0.37175	63.2073
6854	IFITM1	0.371743	63.202
6855	TMEM261	0.371689	63.1966
6856	GTF2A1	0.371688	63.1912
6857	VARS2	0.371664	63.1859
6858	SNX18	0.371631	63.1805
6859	PLA2G15	0.37159	63.1751
6860	WDR18	0.371567	63.1698
6861	MYL6	0.371524	63.1644
6862	RUFY2	0.371502	63.159
6863	CHORDC1	0.371484	63.1537
6864	CRH	0.371444	63.1483
6865	TRIM41	0.371433	63.1429
6866	MED6	0.371424	63.1375
6867	AP1M1	0.371389	63.1322
6868	GPR143	0.37138	63.1268
6869	GABRB1	0.371378	63.1214
6870	CD93	0.371369	63.1161
6871	SYT4	0.371343	63.1107
6872	PYCARD	0.371341	63.1053
6873	CTGF	0.371269	63.1
6874	MRPS25	0.371264	63.0946
6875	RASSF4	0.371259	63.0892
6876	FMNL1	0.371233	63.0839
6877	UBE2C	0.371196	63.0785
6878	NELL1	0.371192	63.0731
6879	HOXD13	0.371174	63.0678
6880	NSUN6	0.371154	63.0624
6881	TSFM	0.371123	63.057
6882	GRM6	0.371103	63.0516
6883	ATPAF1	0.370997	63.0463
6884	PSMD9	0.370968	63.0409
6885	MFNG	0.370945	63.0355
6886	GDE1	0.370855	63.0302
6887	SETD7	0.370833	63.0248
6888	ADPRHL2	0.370742	63.0194
6889	MESDC2	0.370662	63.0141
6890	LAT	0.370662	63.0087
6891	IFT80	0.370639	63.0033
6892	DIABLO	0.370633	62.998
6893	MYOT	0.370632	62.9926
6894	ISYNA1	0.370629	62.9872
6895	OVOL2	0.370516	62.9819
6896	SORCS3	0.370439	62.9765
6897	COL5A2	0.370295	62.9711
6898	CYP17A1	0.370252	62.9657
6899	IL10RB	0.370235	62.9604
6900	PPP6R2	0.370221	62.955
6901	SEMA3G	0.370214	62.9496
6902	SGSM1	0.370131	62.9443
6903	PRKAG2	0.3701	62.9389
6904	API5	0.370076	62.9335
6905	MCUR1	0.370032	62.9282
6906	WWP2	0.37002	62.9228
6907	TNFRSF12A	0.369966	62.9174
6908	FOXN1	0.369956	62.9121
6909	CAND2	0.369881	62.9067
6910	EGFL8	0.369819	62.9013
6911	IQGAP2	0.369693	62.896
6912	ANKRD39	0.369689	62.8906
6913	GRK1	0.36965	62.8852
6914	FANCA	0.369645	62.8798
6915	PCID2	0.369598	62.8745
6916	FAM175B	0.369547	62.8691
6917	SCRN1	0.369533	62.8637
6918	METTL3	0.369427	62.8584
6919	OSTF1	0.369393	62.853
6920	GRWD1	0.369391	62.8476
6921	KDELR2	0.369323	62.8423
6922	TERT	0.369308	62.8369
6923	MSRA	0.369297	62.8315
6924	ILVBL	0.369275	62.8262
6925	CACHD1	0.369228	62.8208
6926	TFPT	0.369204	62.8154
6927	CDK14	0.369186	62.8101
6928	KCNE1	0.369178	62.8047
6929	ITPR2	0.369146	62.7993
6930	ACAA1	0.369133	62.7939
6931	CHCHD10	0.369132	62.7886
6932	ALAD	0.36911	62.7832
6933	SOSTDC1	0.369099	62.7778
6934	FGF17	0.369073	62.7725
6935	RAD54L	0.369061	62.7671
6936	ATG9B	0.369021	62.7617
6937	C6	0.36899	62.7564
6938	GADD45G	0.368938	62.751
6939	ADAMTSL2	0.368916	62.7456
6940	SSFA2	0.368774	62.7403
6941	MIER1	0.368739	62.7349
6942	AR	0.36869	62.7295
6943	POMC	0.368676	62.7241
6944	IRF1	0.368667	62.7188
6945	ZDHHC20	0.368591	62.7134
6946	KLHL18	0.368585	62.708
6947	HIBCH	0.368583	62.7027
6948	DFFB	0.368491	62.6973
6949	CNST	0.368416	62.6919
6950	SRPK3	0.368327	62.6866
6951	PAN2	0.368308	62.6812
6952	THOC6	0.368292	62.6758
6953	PDCD7	0.368278	62.6705
6954	POLR3A	0.368241	62.6651
6955	REL	0.368192	62.6597
6956	ZIC5	0.368161	62.6544
6957	P2RX5	0.36809	62.649
6958	JDP2	0.368057	62.6436
6959	NIT2	0.368033	62.6382
6960	CCDC43	0.368018	62.6329
6961	MED14	0.368017	62.6275
6962	GABARAP	0.36801	62.6221
6963	BRD3	0.367998	62.6168
6964	NDUFC2	0.367981	62.6114
6965	GPATCH11	0.36796	62.606
6966	CDC20	0.36793	62.6007
6967	FASLG	0.367904	62.5953
6968	SLC35A1	0.3679	62.5899
6969	OPRK1	0.367893	62.5846
6970	TBCC	0.367849	62.5792
6971	GRM7	0.367831	62.5738
6972	MTPAP	0.367782	62.5685
6973	HNRNPLL	0.36771	62.5631
6974	HBA1	0.367674	62.5577
6975	IKZF2	0.367662	62.5523
6976	OPRL1	0.367661	62.547
6977	SLC34A2	0.367597	62.5416
6978	TRPS1	0.367596	62.5362
6979	NEURL4	0.367567	62.5309
6980	CD2BP2	0.367493	62.5255
6981	ALKBH8	0.367484	62.5201
6982	REG1A	0.367481	62.5148
6983	NTHL1	0.367401	62.5094
6984	CCNA1	0.367353	62.504
6985	ADAP1	0.36733	62.4987
6986	SNRPB2	0.367319	62.4933
6987	PTGIS	0.367313	62.4879
6988	RARS	0.367302	62.4826
6989	FLVCR1	0.36729	62.4772
6990	ERLIN2	0.367243	62.4718
6991	NDUFA10	0.367227	62.4664
6992	MLLT4	0.367177	62.4611
6993	CBWD2	0.36716	62.4557
6994	TUBA1C	0.367148	62.4503
6995	AFMID	0.367133	62.445
6996	COG1	0.367105	62.4396
6997	ZMIZ1	0.367084	62.4342
6998	GSDMD	0.367065	62.4289
6999	GATA4	0.36705	62.4235
7000	ACAD9	0.367017	62.4181
7001	TCF7	0.366932	62.4128
7002	LTBP3	0.366883	62.4074
7003	NUS1	0.366882	62.402
7004	PTTG1	0.366879	62.3966
7005	UBXN1	0.366864	62.3913
7006	RCN1	0.366847	62.3859
7007	BLVRA	0.366846	62.3805
7008	CRYZ	0.36674	62.3752
7009	CCNB1	0.366731	62.3698
7010	POLR1E	0.366727	62.3644
7011	SDF2L1	0.366713	62.3591
7012	ZBTB1	0.366631	62.3537
7013	MCFD2	0.366606	62.3483
7014	CES3	0.366557	62.343
7015	PDCL	0.36652	62.3376
7016	SNX7	0.366509	62.3322
7017	LYSMD2	0.366476	62.3269
7018	TPST1	0.366473	62.3215
7019	SMARCD2	0.366461	62.3161
7020	DDX58	0.366457	62.3107
7021	SFRP5	0.36635	62.3054
7022	FAM169A	0.36631	62.3
7023	SAE1	0.366273	62.2946
7024	TWF2	0.366243	62.2893
7025	BEX2	0.366234	62.2839
7026	NEDD1	0.366145	62.2785
7027	FOXI1	0.3661	62.2732
7028	NT5DC2	0.366098	62.2678
7029	CEP164	0.366098	62.2624
7030	GIMAP5	0.366052	62.2571
7031	CLK4	0.366019	62.2517
7032	MRPL49	0.36601	62.2463
7033	CFTR	0.366007	62.241
7034	SLC25A25	0.365983	62.2356
7035	ZNF687	0.365978	62.2302
7036	GRM5	0.365962	62.2248
7037	SETD4	0.365948	62.2195
7038	PRPS1	0.365934	62.2141
7039	GNGT1	0.365894	62.2087
7040	C14orf159	0.36589	62.2034
7041	WHAMM	0.365886	62.198
7042	SPHKAP	0.365876	62.1926
7043	NR2F1	0.365867	62.1873
7044	MITD1	0.365803	62.1819
7045	NMB	0.365781	62.1765
7046	FJX1	0.365754	62.1712
7047	DOLK	0.36575	62.1658
7048	CCDC28A	0.365673	62.1604
7049	TECPR2	0.365665	62.1551
7050	HAT1	0.365623	62.1497
7051	MED22	0.365572	62.1443
7052	VPS72	0.365477	62.1389
7053	TAL1	0.365422	62.1336
7054	PC	0.365412	62.1282
7055	HMGA2	0.36527	62.1228
7056	C1QTNF5	0.365158	62.1175
7057	LONRF2	0.365157	62.1121
7058	ZNF146	0.365137	62.1067
7059	CKS1B	0.365117	62.1014
7060	PLA2G4C	0.365089	62.096
7061	GRHPR	0.365073	62.0906
7062	SCD	0.365047	62.0853
7063	TRAF3	0.365037	62.0799
7064	LMX1B	0.365006	62.0745
7065	TMEM189	0.364962	62.0692
7066	BRD9	0.364941	62.0638
7067	GTF2H1	0.36493	62.0584
7068	EFCAB14	0.364928	62.053
7069	PATL1	0.364874	62.0477
7070	FAM189A2	0.364853	62.0423
7071	UTP6	0.364731	62.0369
7072	ATP2C2	0.364591	62.0316
7073	IGF2BP3	0.364576	62.0262
7074	MED4	0.364574	62.0208
7075	CCDC80	0.364521	62.0155
7076	TFEC	0.364488	62.0101
7077	SMG6	0.36441	62.0047
7078	S100A9	0.36438	61.9994
7079	SLC25A14	0.364377	61.994
7080	ANKRD26	0.364377	61.9886
7081	POLA1	0.364361	61.9832
7082	E2F5	0.364272	61.9779
7083	TULP4	0.364264	61.9725
7084	SPG21	0.364214	61.9671
7085	BTN3A1	0.364169	61.9618
7086	IFIT1	0.364031	61.9564
7087	SMG5	0.364006	61.951
7088	ATG2B	0.363987	61.9457
7089	ARHGAP6	0.363969	61.9403
7090	METAP1	0.363962	61.9349
7091	COX19	0.36395	61.9296
7092	CYB5R4	0.363949	61.9242
7093	SNAPC2	0.363875	61.9188
7094	DTX3	0.363865	61.9135
7095	FBXW2	0.363827	61.9081
7096	RPAP3	0.363827	61.9027
7097	CDC42BPG	0.363812	61.8973
7098	PRTFDC1	0.363801	61.892
7099	MED28	0.363787	61.8866
7100	TRAPPC2L	0.363771	61.8812
7101	KIF26B	0.363771	61.8759
7102	UQCC1	0.363708	61.8705
7103	GRIK3	0.363694	61.8651
7104	CDIP1	0.363674	61.8598
7105	NPPB	0.363636	61.8544
7106	FOXF2	0.363614	61.849
7107	ABHD6	0.363464	61.8437
7108	PGD	0.363428	61.8383
7109	IRF9	0.363384	61.8329
7110	CLCA1	0.363367	61.8276
7111	PPP6R1	0.363316	61.8222
7112	CHD6	0.363285	61.8168
7113	KCTD12	0.363281	61.8114
7114	N4BP2L2	0.363249	61.8061
7115	YPEL5	0.363244	61.8007
7116	DNAJC24	0.363238	61.7953
7117	EBF1	0.363236	61.79
7118	CMTM4	0.363235	61.7846
7119	CHRM3	0.363235	61.7792
7120	TMTC3	0.363159	61.7739
7121	CLINT1	0.363156	61.7685
7122	LCP2	0.363079	61.7631
7123	SMDT1	0.36305	61.7578
7124	EMC8	0.363043	61.7524
7125	MAST4	0.363019	61.747
7126	BABAM1	0.362984	61.7417
7127	HLF	0.362976	61.7363
7128	CTDSPL	0.362964	61.7309
7129	RLF	0.36296	61.7255
7130	GDAP2	0.362944	61.7202
7131	ITPKB	0.362834	61.7148
7132	TJAP1	0.362784	61.7094
7133	ITM2C	0.362763	61.7041
7134	BBS12	0.362755	61.6987
7135	HARS	0.362731	61.6933
7136	SUCLG1	0.362724	61.688
7137	ARMCX2	0.362716	61.6826
7138	GPR158	0.362624	61.6772
7139	SGPP1	0.362613	61.6719
7140	NCF1	0.362585	61.6665
7141	FAM13B	0.36258	61.6611
7142	ARHGAP17	0.362571	61.6558
7143	CRX	0.362565	61.6504
7144	LIN28B	0.36244	61.645
7145	CHST7	0.362395	61.6396
7146	HPS3	0.362365	61.6343
7147	SEC23B	0.362296	61.6289
7148	SYT11	0.362261	61.6235
7149	ZDHHC5	0.362256	61.6182
7150	DPP7	0.362183	61.6128
7151	SMAP1	0.362165	61.6074
7152	TGFBRAP1	0.362129	61.6021
7153	DYNC1LI2	0.362075	61.5967
7154	INSIG1	0.36203	61.5913
7155	ZCCHC6	0.362003	61.586
7156	AFF3	0.361977	61.5806
7157	MSRB2	0.361943	61.5752
7158	BARX2	0.361936	61.5698
7159	ERAP1	0.361869	61.5645
7160	MRPL16	0.361809	61.5591
7161	SNX27	0.361806	61.5537
7162	PHEX	0.361775	61.5484
7163	IL20RB	0.361771	61.543
7164	AMZ2	0.361702	61.5376
7165	CEP70	0.361696	61.5323
7166	PSMD10	0.361676	61.5269
7167	BTG3	0.361672	61.5215
7168	GTF2B	0.361628	61.5162
7169	INTS3	0.361517	61.5108
7170	VEZF1	0.361494	61.5054
7171	UHRF2	0.361389	61.5001
7172	TRMT6	0.361331	61.4947
7173	IGFBP5	0.361302	61.4893
7174	RAI14	0.36123	61.4839
7175	E2F2	0.361054	61.4786
7176	BOD1L1	0.361009	61.4732
7177	HTRA1	0.360985	61.4678
7178	KNTC1	0.36095	61.4625
7179	HNF1A	0.360933	61.4571
7180	DHDDS	0.360932	61.4517
7181	MOB4	0.360856	61.4464
7182	ANKS3	0.360763	61.441
7183	SSH2	0.360751	61.4356
7184	POU3F4	0.360632	61.4303
7185	KCNV1	0.360613	61.4249
7186	SLC24A1	0.360601	61.4195
7187	ZC3HC1	0.360512	61.4142
7188	CITED4	0.360416	61.4088
7189	PLAGL1	0.360392	61.4034
7190	RDH14	0.360391	61.398
7191	EBPL	0.360321	61.3927
7192	PPCS	0.360301	61.3873
7193	UBE2E1	0.3603	61.3819
7194	DHX40	0.360296	61.3766
7195	CDK17	0.360232	61.3712
7196	TNFRSF10B	0.360194	61.3658
7197	PDE10A	0.360193	61.3605
7198	RFTN1	0.36014	61.3551
7199	CSF3R	0.360106	61.3497
7200	LY75	0.360101	61.3444
7201	ETS2	0.360073	61.339
7202	AGRP	0.360069	61.3336
7203	PPWD1	0.360052	61.3283
7204	KRT10	0.360029	61.3229
7205	UQCRH	0.360012	61.3175
7206	WDR17	0.359959	61.3121
7207	RDH13	0.359945	61.3068
7208	TBCK	0.359919	61.3014
7209	SMARCAL1	0.359914	61.296
7210	FAM168A	0.359877	61.2907
7211	CBX6	0.359846	61.2853
7212	NRL	0.359845	61.2799
7213	FKBP9	0.359825	61.2746
7214	FBXW5	0.359753	61.2692
7215	OLFM2	0.359742	61.2638
7216	EXOSC3	0.359741	61.2585
7217	POT1	0.359689	61.2531
7218	PDE6D	0.359659	61.2477
7219	FGF14	0.359651	61.2423
7220	FRMPD4	0.359562	61.237
7221	PPIE	0.359545	61.2316
7222	ANAPC11	0.359523	61.2262
7223	GRID2IP	0.359505	61.2209
7224	PLCD3	0.359493	61.2155
7225	COMMD10	0.359463	61.2101
7226	RHBDD1	0.359451	61.2048
7227	C15orf52	0.359378	61.1994
7228	L3MBTL2	0.359361	61.194
7229	EHD4	0.359334	61.1887
7230	RAPGEF5	0.359316	61.1833
7231	DDX28	0.359303	61.1779
7232	PLG	0.359293	61.1726
7233	MOSPD1	0.359275	61.1672
7234	MED11	0.359247	61.1618
7235	SCARF2	0.359212	61.1564
7236	CLCF1	0.359182	61.1511
7237	CA10	0.359165	61.1457
7238	BMP10	0.359147	61.1403
7239	FNBP1L	0.359136	61.135
7240	FDPS	0.359115	61.1296
7241	CBX7	0.359089	61.1242
7242	NSMAF	0.358993	61.1189
7243	DDX19A	0.358971	61.1135
7244	KLHL32	0.358958	61.1081
7245	S1PR2	0.358864	61.1028
7246	DRAXIN	0.358852	61.0974
7247	SLC35C2	0.35883	61.092
7248	CDK1	0.358771	61.0867
7249	PPP4R4	0.358736	61.0813
7250	LSG1	0.35871	61.0759
7251	PLCD4	0.35866	61.0705
7252	PNMA3	0.358495	61.0652
7253	TAS1R2	0.358492	61.0598
7254	ATP1B3	0.358459	61.0544
7255	MCAM	0.358457	61.0491
7256	DDX51	0.35841	61.0437
7257	TFEB	0.358405	61.0383
7258	ZYX	0.358383	61.033
7259	SIPA1	0.358378	61.0276
7260	EPC2	0.358343	61.0222
7261	KCND3	0.35828	61.0169
7262	DAB2	0.358222	61.0115
7263	CNIH2	0.358178	61.0061
7264	MEGF11	0.35817	61.0008
7265	HPGDS	0.358129	60.9954
7266	SCNN1A	0.358107	60.99
7267	ATPAF2	0.358056	60.9846
7268	CKMT1A	0.358034	60.9793
7269	PPP2R2D	0.357961	60.9739
7270	RAB31	0.357948	60.9685
7271	MIOS	0.357947	60.9632
7272	SHPRH	0.357947	60.9578
7273	FAM172A	0.357936	60.9524
7274	PLA2G12A	0.357913	60.9471
7275	ST7	0.357848	60.9417
7276	CCPG1	0.357809	60.9363
7277	DRG2	0.357705	60.931
7278	RNASEH2A	0.357685	60.9256
7279	SP110	0.357684	60.9202
7280	PCDH17	0.357636	60.9149
7281	OSBPL5	0.357573	60.9095
7282	GOLGA8A	0.357561	60.9041
7283	PKNOX2	0.357535	60.8987
7284	ZMYND10	0.35753	60.8934
7285	KY	0.357519	60.888
7286	JAK3	0.357471	60.8826
7287	FRAT1	0.357442	60.8773
7288	KDSR	0.357319	60.8719
7289	GPX7	0.357302	60.8665
7290	NAF1	0.357293	60.8612
7291	MIF4GD	0.357292	60.8558
7292	ELMO3	0.357269	60.8504
7293	PELP1	0.357207	60.8451
7294	GRXCR1	0.357199	60.8397
7295	TTF2	0.357168	60.8343
7296	DRAP1	0.357082	60.8289
7297	CDHR2	0.357055	60.8236
7298	GPR176	0.357018	60.8182
7299	TP53INP1	0.357002	60.8128
7300	RCHY1	0.356872	60.8075
7301	ANO8	0.35677	60.8021
7302	PNMAL1	0.356756	60.7967
7303	INCENP	0.356684	60.7914
7304	DZIP1L	0.3566	60.786
7305	GPATCH4	0.356576	60.7806
7306	DOK1	0.356563	60.7753
7307	ZNF426	0.356558	60.7699
7308	FADS1	0.356549	60.7645
7309	WNT6	0.356545	60.7592
7310	USP21	0.356463	60.7538
7311	TRADD	0.356457	60.7484
7312	NOL11	0.356378	60.743
7313	ASPDH	0.356376	60.7377
7314	ENKD1	0.356366	60.7323
7315	TDO2	0.356318	60.7269
7316	KCNK5	0.356316	60.7216
7317	OGFOD1	0.356312	60.7162
7318	TUBB6	0.356305	60.7108
7319	ASCL2	0.356223	60.7055
7320	HHATL	0.35616	60.7001
7321	ALG11	0.356155	60.6947
7322	OLR1	0.356094	60.6894
7323	BRPF3	0.356027	60.684
7324	WDR60	0.355987	60.6786
7325	EIF4A2	0.355915	60.6733
7326	LAPTM5	0.355841	60.6679
7327	LHX9	0.355707	60.6625
7328	PPL	0.355697	60.6571
7329	ITGA4	0.355687	60.6518
7330	BRMS1	0.355667	60.6464
7331	TRAP1	0.355661	60.641
7332	SPINK5	0.355595	60.6357
7333	TFCP2	0.355585	60.6303
7334	MED10	0.355522	60.6249
7335	CASP12	0.35547	60.6196
7336	LINGO2	0.355461	60.6142
7337	FASTKD1	0.355452	60.6088
7338	GTF2F2	0.355414	60.6035
7339	SRRM4	0.3554	60.5981
7340	PARD6A	0.355325	60.5927
7341	PLGRKT	0.355319	60.5874
7342	YAF2	0.355311	60.582
7343	BCAS1	0.35522	60.5766
7344	SVIL	0.355213	60.5712
7345	RBM38	0.355161	60.5659
7346	SRPRB	0.355059	60.5605
7347	SEC31A	0.355056	60.5551
7348	ERGIC1	0.355004	60.5498
7349	COMTD1	0.354976	60.5444
7350	CRCP	0.354955	60.539
7351	CIAPIN1	0.354915	60.5337
7352	CD226	0.354886	60.5283
7353	LDHD	0.354883	60.5229
7354	TOP3B	0.354807	60.5176
7355	CSGALNACT1	0.354784	60.5122
7356	FRA10AC1	0.354765	60.5068
7357	MCCC1	0.354752	60.5014
7358	ACE2	0.354711	60.4961
7359	PMP2	0.354697	60.4907
7360	LRR1	0.35466	60.4853
7361	RAD51B	0.354639	60.48
7362	COQ4	0.354627	60.4746
7363	AEBP2	0.354616	60.4692
7364	AGTR1	0.35457	60.4639
7365	SLC22A5	0.354557	60.4585
7366	KIAA1522	0.354556	60.4531
7367	TBC1D23	0.354483	60.4478
7368	CTU2	0.354359	60.4424
7369	C18orf32	0.354313	60.437
7370	RRBP1	0.354236	60.4317
7371	LZTFL1	0.354162	60.4263
7372	RAB40C	0.354152	60.4209
7373	PARP14	0.35413	60.4155
7374	RNF6	0.354123	60.4102
7375	TIMM10	0.354114	60.4048
7376	ADIPOQ	0.354084	60.3994
7377	RACGAP1	0.354063	60.3941
7378	NFKBIE	0.354046	60.3887
7379	REG1B	0.354029	60.3833
7380	TMEFF2	0.353998	60.378
7381	PHF21A	0.353993	60.3726
7382	NUP210L	0.353949	60.3672
7383	BCAP29	0.353921	60.3619
7384	SLC25A42	0.353874	60.3565
7385	SCAF11	0.353799	60.3511
7386	ZNF76	0.353775	60.3458
7387	TM2D3	0.353749	60.3404
7388	FBXO27	0.353646	60.335
7389	PPP1R15B	0.353626	60.3296
7390	NIPSNAP3A	0.353616	60.3243
7391	MNT	0.353611	60.3189
7392	INTS12	0.3536	60.3135
7393	FBXO5	0.353561	60.3082
7394	TMOD3	0.353531	60.3028
7395	OGFR	0.353479	60.2974
7396	RNF219	0.353431	60.2921
7397	ZMAT5	0.353383	60.2867
7398	HOOK2	0.353305	60.2813
7399	KCNK1	0.353286	60.276
7400	BDP1	0.353137	60.2706
7401	ELF5	0.35309	60.2652
7402	WDR41	0.353088	60.2599
7403	CASKIN2	0.353023	60.2545
7404	BSND	0.352933	60.2491
7405	AICDA	0.352919	60.2437
7406	PPP1R14A	0.352917	60.2384
7407	TMEM39B	0.35289	60.233
7408	ZNF275	0.35286	60.2276
7409	TSPAN31	0.352815	60.2223
7410	PYROXD1	0.3528	60.2169
7411	RPL4	0.352754	60.2115
7412	CCSAP	0.352725	60.2062
7413	S100A13	0.352677	60.2008
7414	AGPAT3	0.352652	60.1954
7415	MAP7D3	0.352567	60.1901
7416	MYO1D	0.352546	60.1847
7417	KCNF1	0.352542	60.1793
7418	TBPL1	0.352451	60.174
7419	PRLR	0.352405	60.1686
7420	MPHOSPH6	0.352383	60.1632
7421	MED17	0.352373	60.1578
7422	FAP	0.352354	60.1525
7423	LAMC2	0.352347	60.1471
7424	TMEM55A	0.352339	60.1417
7425	SARS	0.352222	60.1364
7426	FBXO44	0.352099	60.131
7427	TRUB2	0.351972	60.1256
7428	NYNRIN	0.351971	60.1203
7429	PABPC1L2A	0.351944	60.1149
7430	HAL	0.351939	60.1095
7431	ANKDD1A	0.351916	60.1042
7432	CLASP1	0.351828	60.0988
7433	SNIP1	0.351787	60.0934
7434	TNIP2	0.351785	60.088
7435	FOXF1	0.351754	60.0827
7436	CCNC	0.351754	60.0773
7437	THAP5	0.351691	60.0719
7438	DPP8	0.35168	60.0666
7439	ADI1	0.351568	60.0612
7440	UBE2D4	0.351509	60.0558
7441	HCRT	0.351481	60.0505
7442	SP100	0.351462	60.0451
7443	KEL	0.351458	60.0397
7444	MGAT5	0.351455	60.0344
7445	POLH	0.351453	60.029
7446	BUD31	0.351414	60.0236
7447	SAT2	0.351409	60.0183
7448	TAOK3	0.351213	60.0129
7449	PLEKHA6	0.351212	60.0075
7450	TRIP6	0.35117	60.0021
7451	MAS1	0.35112	59.9968
7452	CDCA8	0.35106	59.9914
7453	ACVR1C	0.35106	59.986
7454	TRA2A	0.351043	59.9807
7455	LRCH4	0.350977	59.9753
7456	TAB3	0.350968	59.9699
7457	REXO1	0.350903	59.9646
7458	PPP1R21	0.350865	59.9592
7459	PIP4K2C	0.350808	59.9538
7460	PAICS	0.350791	59.9485
7461	RIMS4	0.350764	59.9431
7462	MCM9	0.350737	59.9377
7463	TBRG1	0.350716	59.9324
7464	SPECC1	0.35063	59.927
7465	TBX4	0.350625	59.9216
7466	PELI3	0.35059	59.9162
7467	MTG2	0.350564	59.9109
7468	CCR7	0.35056	59.9055
7469	NOSIP	0.350558	59.9001
7470	STARD3NL	0.350538	59.8948
7471	RPUSD1	0.350528	59.8894
7472	PHLDB1	0.350527	59.884
7473	DUT	0.35052	59.8787
7474	PIGO	0.350467	59.8733
7475	PID1	0.350462	59.8679
7476	MYL9	0.350461	59.8626
7477	EPHX1	0.350382	59.8572
7478	SLC1A5	0.35032	59.8518
7479	TTC9C	0.350233	59.8465
7480	INTS9	0.350228	59.8411
7481	SYNPO2L	0.35017	59.8357
7482	CMTM5	0.350145	59.8303
7483	HS3ST1	0.350111	59.825
7484	LYRM4	0.350099	59.8196
7485	ZC4H2	0.350062	59.8142
7486	KCNK3	0.35002	59.8089
7487	NRN1	0.350011	59.8035
7488	KDM4B	0.349938	59.7981
7489	SLC30A1	0.349896	59.7928
7490	HIGD2A	0.349797	59.7874
7491	ATG12	0.349697	59.782
7492	KIF3C	0.349684	59.7767
7493	HTR1A	0.349583	59.7713
7494	CEP135	0.349542	59.7659
7495	NAA35	0.349541	59.7605
7496	ANKS6	0.349507	59.7552
7497	HOXC4	0.349499	59.7498
7498	NHLRC1	0.349484	59.7444
7499	SF3B4	0.349483	59.7391
7500	NRG2	0.349452	59.7337
7501	HHIP	0.349386	59.7283
7502	PDIK1L	0.349369	59.723
7503	CDH4	0.349343	59.7176
7504	MCM5	0.349322	59.7122
7505	CDC37L1	0.349283	59.7069
7506	TMEM63B	0.349225	59.7015
7507	COL6A2	0.34917	59.6961
7508	COQ3	0.34913	59.6908
7509	NKRF	0.349116	59.6854
7510	BTC	0.349089	59.68
7511	DUS2	0.349078	59.6746
7512	HAS2	0.34906	59.6693
7513	CENPA	0.349042	59.6639
7514	THNSL2	0.349041	59.6585
7515	C15orf59	0.349036	59.6532
7516	PMVK	0.349015	59.6478
7517	LSM12	0.348825	59.6424
7518	LSM7	0.34881	59.6371
7519	ALX3	0.348632	59.6317
7520	ZNF266	0.348569	59.6263
7521	CRBN	0.348549	59.621
7522	TPD52	0.348538	59.6156
7523	ZNF407	0.348526	59.6102
7524	PTGDR	0.348505	59.6049
7525	POLR3F	0.348488	59.5995
7526	MASP2	0.348462	59.5941
7527	HAPLN1	0.348451	59.5887
7528	LOX	0.348415	59.5834
7529	VSIG4	0.348371	59.578
7530	RIMBP2	0.348366	59.5726
7531	GALNT2	0.348357	59.5673
7532	ZBTB16	0.348352	59.5619
7533	LOXL2	0.348334	59.5565
7534	PGGT1B	0.34833	59.5512
7535	RNF165	0.348293	59.5458
7536	CCDC12	0.348187	59.5404
7537	GLRX2	0.348173	59.5351
7538	MEOX2	0.348144	59.5297
7539	PM20D2	0.348136	59.5243
7540	CD34	0.348122	59.519
7541	FAM213A	0.348098	59.5136
7542	PRLH	0.348066	59.5082
7543	SKIL	0.348051	59.5028
7544	IRF8	0.348	59.4975
7545	SLC38A10	0.347994	59.4921
7546	TSPAN15	0.347951	59.4867
7547	CLEC2L	0.347908	59.4814
7548	TMEM43	0.347867	59.476
7549	RFX7	0.34783	59.4706
7550	B3GNT5	0.347797	59.4653
7551	PAQR3	0.347746	59.4599
7552	HTR2B	0.347713	59.4545
7553	TBK1	0.347702	59.4492
7554	OSM	0.347686	59.4438
7555	ETS1	0.347616	59.4384
7556	ATL1	0.347578	59.4331
7557	GALNT18	0.347532	59.4277
7558	FOXO6	0.347503	59.4223
7559	MYPOP	0.347315	59.4169
7560	CLPS	0.347296	59.4116
7561	TNRC6C	0.34728	59.4062
7562	ORC1	0.347246	59.4008
7563	PRRX2	0.347112	59.3955
7564	YWHAH	0.346977	59.3901
7565	PDF	0.346935	59.3847
7566	CORO1B	0.346888	59.3794
7567	SUGT1	0.346815	59.374
7568	TMEM87B	0.346776	59.3686
7569	MINPP1	0.346752	59.3633
7570	CLDN14	0.346749	59.3579
7571	AVPR1B	0.346712	59.3525
7572	HSD17B14	0.346707	59.3471
7573	MSH3	0.346705	59.3418
7574	TBC1D20	0.346576	59.3364
7575	DALRD3	0.346559	59.331
7576	PTGER3	0.346553	59.3257
7577	WARS	0.34655	59.3203
7578	NAV1	0.346467	59.3149
7579	LRRTM4	0.346454	59.3096
7580	REPIN1	0.346448	59.3042
7581	C14orf1	0.346444	59.2988
7582	KCTD20	0.346432	59.2935
7583	CSNK1A1	0.34641	59.2881
7584	TP53RK	0.346386	59.2827
7585	MPP6	0.346372	59.2774
7586	PTP4A1	0.346315	59.272
7587	FFAR1	0.346273	59.2666
7588	PPFIBP2	0.346254	59.2612
7589	FNBP4	0.346242	59.2559
7590	GCSH	0.346211	59.2505
7591	ALOX5AP	0.346074	59.2451
7592	RBP7	0.346057	59.2398
7593	RBCK1	0.346035	59.2344
7594	DNTTIP1	0.346005	59.229
7595	TMEM50B	0.345998	59.2237
7596	ALKBH2	0.34596	59.2183
7597	RABGGTB	0.34594	59.2129
7598	HKR1	0.345895	59.2076
7599	MIS18BP1	0.345894	59.2022
7600	PPP2R1B	0.345751	59.1968
7601	RGS10	0.345706	59.1915
7602	SNRPD1	0.345671	59.1861
7603	FAM193A	0.345671	59.1807
7604	CEP57L1	0.345666	59.1753
7605	CHRDL1	0.345662	59.17
7606	IHH	0.345618	59.1646
7607	TBL1XR1	0.345575	59.1592
7608	MTMR3	0.345569	59.1539
7609	SIKE1	0.345484	59.1485
7610	SLC12A1	0.345482	59.1431
7611	NBL1	0.345467	59.1378
7612	MED19	0.345451	59.1324
7613	HIVEP1	0.345401	59.127
7614	FRS3	0.345345	59.1217
7615	AVL9	0.345298	59.1163
7616	CXCR6	0.345291	59.1109
7617	ACAD8	0.345271	59.1056
7618	VGLL4	0.345241	59.1002
7619	DPPA4	0.345213	59.0948
7620	CNTRL	0.345195	59.0894
7621	ACOT13	0.345195	59.0841
7622	ORC4	0.345067	59.0787
7623	GPS1	0.345022	59.0733
7624	TXNDC17	0.344988	59.068
7625	TMED7	0.344977	59.0626
7626	TRPC5	0.344958	59.0572
7627	OMP	0.344957	59.0519
7628	COMMD3	0.34495	59.0465
7629	MXD1	0.344937	59.0411
7630	MYO5B	0.344905	59.0358
7631	2006-09-01	0.344839	59.0304
7632	UCP3	0.344818	59.025
7633	UXS1	0.344812	59.0196
7634	ZCCHC24	0.344785	59.0143
7635	GAR1	0.344774	59.0089
7636	NPPA	0.344757	59.0035
7637	SMG7	0.344745	58.9982
7638	CARTPT	0.344578	58.9928
7639	POLR3H	0.344573	58.9874
7640	PGAP3	0.344551	58.9821
7641	ARVCF	0.344465	58.9767
7642	KLHDC4	0.344413	58.9713
7643	TMX1	0.344387	58.966
7644	ZFYVE9	0.344345	58.9606
7645	MKRN1	0.344343	58.9552
7646	REM2	0.344312	58.9499
7647	SUPT3H	0.344291	58.9445
7648	EPB41L4B	0.344285	58.9391
7649	PHLDB2	0.344191	58.9337
7650	DNAJC14	0.344163	58.9284
7651	FBXO18	0.344129	58.923
7652	NOB1	0.344122	58.9176
7653	TMEM205	0.344059	58.9123
7654	KANK1	0.344036	58.9069
7655	BAZ2A	0.344032	58.9015
7656	ALX4	0.343997	58.8962
7657	ELK3	0.343873	58.8908
7658	WDR37	0.343814	58.8854
7659	FGD1	0.343732	58.8801
7660	HSPA14	0.343731	58.8747
7661	ZDHHC4	0.343656	58.8693
7662	P2RX7	0.343642	58.864
7663	LARP4B	0.343634	58.8586
7664	BRIX1	0.343598	58.8532
7665	MTA3	0.34349	58.8478
7666	USP36	0.34349	58.8425
7667	DNAJC25	0.343484	58.8371
7668	CRYBA1	0.343454	58.8317
7669	FAM3C	0.34344	58.8264
7670	GRAMD1A	0.343404	58.821
7671	ARID4A	0.343364	58.8156
7672	USB1	0.343304	58.8103
7673	MLX	0.34329	58.8049
7674	RPS6KL1	0.343219	58.7995
7675	PTRHD1	0.343206	58.7942
7676	NPPC	0.343162	58.7888
7677	2005-03-01	0.343159	58.7834
7678	GGPS1	0.343128	58.7781
7679	MRPL22	0.343124	58.7727
7680	WNT2	0.343007	58.7673
7681	EXOC6B	0.342992	58.7619
7682	RRAGD	0.342964	58.7566
7683	NMRK2	0.342891	58.7512
7684	TRMT10C	0.342874	58.7458
7685	ADCK2	0.342845	58.7405
7686	MRPL55	0.342792	58.7351
7687	LTF	0.342784	58.7297
7688	FANCM	0.342764	58.7244
7689	ANKRD10	0.34274	58.719
7690	TCHP	0.342739	58.7136
7691	ZNF22	0.342669	58.7083
7692	PHLDA3	0.342662	58.7029
7693	UBR7	0.34264	58.6975
7694	FAM161A	0.342575	58.6922
7695	G2E3	0.342544	58.6868
7696	NUDT18	0.342442	58.6814
7697	CCDC9	0.342427	58.676
7698	NUCB2	0.342248	58.6707
7699	NRIP1	0.342183	58.6653
7700	UBE2E3	0.342142	58.6599
7701	POLR1B	0.342132	58.6546
7702	ABTB2	0.342026	58.6492
7703	AMHR2	0.34197	58.6438
7704	TNF	0.341955	58.6385
7705	SLC23A1	0.341954	58.6331
7706	LRRCC1	0.341859	58.6277
7707	MYOM2	0.341844	58.6224
7708	IBTK	0.341789	58.617
7709	BAI1	0.341722	58.6116
7710	ASB6	0.341712	58.6062
7711	TRMT61B	0.341694	58.6009
7712	TAF11	0.341508	58.5955
7713	DSG4	0.341498	58.5901
7714	RLBP1	0.341448	58.5848
7715	YKT6	0.341418	58.5794
7716	COL6A3	0.341406	58.574
7717	SLC30A9	0.34131	58.5687
7718	UEVLD	0.341267	58.5633
7719	CHAF1B	0.341233	58.5579
7720	C2CD2L	0.34123	58.5526
7721	SFXN5	0.341042	58.5472
7722	CCNYL1	0.340987	58.5418
7723	HSDL2	0.340981	58.5365
7724	IFITM3	0.340922	58.5311
7725	LTBR	0.34082	58.5257
7726	TARS	0.340762	58.5203
7727	AGPAT4	0.34066	58.515
7728	SEC61B	0.340639	58.5096
7729	AK5	0.340614	58.5042
7730	SYTL2	0.340584	58.4989
7731	C7orf50	0.340582	58.4935
7732	TMBIM1	0.340577	58.4881
7733	CTDP1	0.340516	58.4828
7734	TNNC2	0.340503	58.4774
7735	CD86	0.34049	58.472
7736	ZNF317	0.340471	58.4667
7737	ZWINT	0.340451	58.4613
7738	PSD3	0.340432	58.4559
7739	JKAMP	0.34037	58.4506
7740	OTUD4	0.340319	58.4452
7741	CGNL1	0.340296	58.4398
7742	GOLT1B	0.340252	58.4344
7743	2011-09-01	0.340185	58.4291
7744	ACTR8	0.340178	58.4237
7745	APLN	0.340172	58.4183
7746	ZFAT	0.340153	58.413
7747	UCK1	0.340131	58.4076
7748	PTPN2	0.340127	58.4022
7749	RHOBTB1	0.34006	58.3969
7750	TANC2	0.339974	58.3915
7751	HIST3H2A	0.339929	58.3861
7752	STK40	0.339903	58.3808
7753	RLN3	0.339902	58.3754
7754	SCRN2	0.339901	58.37
7755	KLHDC8B	0.339847	58.3647
7756	IL17RB	0.339837	58.3593
7757	GJB2	0.339724	58.3539
7758	SCTR	0.339692	58.3485
7759	RASD2	0.339658	58.3432
7760	EDA	0.339559	58.3378
7761	ARPC4	0.339541	58.3324
7762	PUS7	0.339523	58.3271
7763	NFKBIB	0.339487	58.3217
7764	RNPEP	0.339385	58.3163
7765	RSPO2	0.339366	58.311
7766	ZNF33A	0.339325	58.3056
7767	RNF141	0.339325	58.3002
7768	BMP6	0.339323	58.2949
7769	TESPA1	0.33931	58.2895
7770	ATAD3C	0.339262	58.2841
7771	INTS2	0.339163	58.2788
7772	CBY1	0.339104	58.2734
7773	GCNT2	0.339059	58.268
7774	SKIDA1	0.339042	58.2626
7775	PTGER2	0.339013	58.2573
7776	VSX1	0.338939	58.2519
7777	PPAT	0.338928	58.2465
7778	SCAMP4	0.338867	58.2412
7779	SNX8	0.338857	58.2358
7780	IGIP	0.338852	58.2304
7781	CCNB2	0.338778	58.2251
7782	C9orf78	0.338768	58.2197
7783	PARP4	0.338717	58.2143
7784	HABP4	0.338712	58.209
7785	BIK	0.338625	58.2036
7786	DIAPH3	0.338608	58.1982
7787	USH1G	0.338588	58.1928
7788	GH1	0.33858	58.1875
7789	SUPT4H1	0.338499	58.1821
7790	EXTL1	0.338493	58.1767
7791	RIOK2	0.338492	58.1714
7792	LTBP2	0.338447	58.166
7793	PQLC2	0.338421	58.1606
7794	PRKD2	0.33839	58.1553
7795	ZHX2	0.338387	58.1499
7796	RPLP1	0.338375	58.1445
7797	SLC25A10	0.338323	58.1392
7798	HHLA3	0.33818	58.1338
7799	TGOLN2	0.338165	58.1284
7800	EDN3	0.338118	58.1231
7801	PSMG3	0.338102	58.1177
7802	UBE2W	0.338089	58.1123
7803	ADO	0.33803	58.1069
7804	ERP29	0.33801	58.1016
7805	NREP	0.338004	58.0962
7806	DDX24	0.338001	58.0908
7807	FAM127A	0.337997	58.0855
7808	RPE	0.337886	58.0801
7809	IFNAR2	0.337862	58.0747
7810	THUMPD2	0.337804	58.0694
7811	MRPS16	0.337759	58.064
7812	NT5C	0.337752	58.0586
7813	SCG2	0.337737	58.0533
7814	GGT1	0.337696	58.0479
7815	UNKL	0.337681	58.0425
7816	TES	0.337674	58.0372
7817	RASA2	0.337666	58.0318
7818	SLAIN2	0.337652	58.0264
7819	CCNH	0.337607	58.021
7820	ENTPD5	0.337583	58.0157
7821	INPP1	0.337567	58.0103
7822	CDKN2AIPNL	0.337553	58.0049
7823	SLC22A17	0.337507	57.9996
7824	ISCA1	0.337442	57.9942
7825	SENP7	0.337411	57.9888
7826	TAF2	0.337402	57.9835
7827	INO80E	0.337385	57.9781
7828	CHAF1A	0.33735	57.9727
7829	NR6A1	0.337224	57.9674
7830	RBX1	0.337159	57.962
7831	NHLRC2	0.337151	57.9566
7832	EDEM3	0.337147	57.9513
7833	RASL10B	0.337012	57.9459
7834	ISCA2	0.336939	57.9405
7835	DEF8	0.336932	57.9351
7836	CCDC136	0.336926	57.9298
7837	MREG	0.336904	57.9244
7838	LIMCH1	0.336873	57.919
7839	C3orf38	0.336873	57.9137
7840	IER3IP1	0.33684	57.9083
7841	SLC26A2	0.336816	57.9029
7842	CHFR	0.336735	57.8976
7843	FAM160A2	0.336711	57.8922
7844	CCDC50	0.336704	57.8868
7845	ARMC1	0.336611	57.8815
7846	DYRK1B	0.336558	57.8761
7847	CD8A	0.336514	57.8707
7848	IL10	0.336492	57.8653
7849	SNAPC4	0.336482	57.86
7850	EML2	0.336475	57.8546
7851	RDH12	0.336445	57.8492
7852	SLC9A7	0.336414	57.8439
7853	NTAN1	0.336375	57.8385
7854	FBXO4	0.336352	57.8331
7855	ETV3	0.336349	57.8278
7856	ASAP3	0.336298	57.8224
7857	CNKSR2	0.336176	57.817
7858	CIDEC	0.336155	57.8117
7859	ARL2BP	0.336088	57.8063
7860	DOC2B	0.336084	57.8009
7861	BCL7B	0.33607	57.7956
7862	SERGEF	0.336059	57.7902
7863	SNX15	0.336042	57.7848
7864	CEP78	0.336035	57.7794
7865	CDC26	0.336033	57.7741
7866	ARAP2	0.336015	57.7687
7867	COQ5	0.335996	57.7633
7868	CCR6	0.335971	57.758
7869	ARID5A	0.335944	57.7526
7870	TTC38	0.33593	57.7472
7871	CRABP2	0.335874	57.7419
7872	ZNF280D	0.335807	57.7365
7873	WDR83OS	0.335784	57.7311
7874	TMEM201	0.335757	57.7258
7875	GLOD4	0.335724	57.7204
7876	GDF5	0.335699	57.715
7877	SPOCK2	0.335672	57.7097
7878	VPS13C	0.33565	57.7043
7879	UNC45B	0.335639	57.6989
7880	RPP38	0.33554	57.6935
7881	KLHL36	0.335512	57.6882
7882	NMUR2	0.335488	57.6828
7883	DUSP22	0.335483	57.6774
7884	ZBTB2	0.335468	57.6721
7885	NOP16	0.335463	57.6667
7886	ZC3H12C	0.335345	57.6613
7887	TINAGL1	0.335341	57.656
7888	TCF21	0.335329	57.6506
7889	GGT5	0.335319	57.6452
7890	FARP2	0.335311	57.6399
7891	BDH2	0.335303	57.6345
7892	CALU	0.335278	57.6291
7893	PAN3	0.335262	57.6238
7894	RAB9B	0.335174	57.6184
7895	APEH	0.335169	57.613
7896	DAZL	0.335134	57.6076
7897	RPS19BP1	0.335133	57.6023
7898	PKLR	0.335124	57.5969
7899	EDAR	0.335122	57.5915
7900	SLC35B4	0.335028	57.5862
7901	TIMMDC1	0.334942	57.5808
7902	GUCA1A	0.334869	57.5754
7903	TEX10	0.334845	57.5701
7904	SQRDL	0.334823	57.5647
7905	RAB27B	0.334772	57.5593
7906	TNNC1	0.334758	57.554
7907	ZNF540	0.334753	57.5486
7908	POLR2H	0.334731	57.5432
7909	ZNF514	0.33471	57.5379
7910	FBXW9	0.334706	57.5325
7911	ERRFI1	0.334704	57.5271
7912	PDZK1	0.334681	57.5217
7913	CADM2	0.334659	57.5164
7914	GALR1	0.334643	57.511
7915	LLGL2	0.334528	57.5056
7916	NOL7	0.334509	57.5003
7917	GLCE	0.334475	57.4949
7918	PKDCC	0.334409	57.4895
7919	FNDC3B	0.334364	57.4842
7920	NEUROD4	0.334348	57.4788
7921	NUDT8	0.334302	57.4734
7922	MYOC	0.334294	57.4681
7923	OSBPL3	0.334224	57.4627
7924	EGR4	0.334153	57.4573
7925	MSANTD2	0.334121	57.4519
7926	COA4	0.334069	57.4466
7927	IL18R1	0.334057	57.4412
7928	GALNT16	0.333975	57.4358
7929	ASIC4	0.333962	57.4305
7930	RHOBTB2	0.333941	57.4251
7931	TPK1	0.33392	57.4197
7932	ATAD5	0.33386	57.4144
7933	NADSYN1	0.333843	57.409
7934	NUDCD3	0.333691	57.4036
7935	HIST1H2AC	0.333608	57.3983
7936	RNF128	0.333587	57.3929
7937	NDP	0.333492	57.3875
7938	RWDD1	0.333423	57.3822
7939	ALG1	0.333409	57.3768
7940	BRWD3	0.333367	57.3714
7941	LRRC59	0.333362	57.366
7942	MKX	0.333245	57.3607
7943	THG1L	0.333216	57.3553
7944	TMEM132E	0.333008	57.3499
7945	PPM1A	0.332957	57.3446
7946	TMX4	0.332917	57.3392
7947	MCC	0.332849	57.3338
7948	TUSC2	0.332822	57.3285
7949	PHKA2	0.332774	57.3231
7950	ENC1	0.332752	57.3177
7951	KTI12	0.332674	57.3124
7952	TNFRSF10A	0.332572	57.307
7953	MSMO1	0.332569	57.3016
7954	FMNL3	0.332546	57.2963
7955	TST	0.332527	57.2909
7956	INPP4B	0.332515	57.2855
7957	XPO6	0.332479	57.2801
7958	TIMP1	0.332476	57.2748
7959	NARFL	0.332431	57.2694
7960	TLR9	0.332401	57.264
7961	ZDHHC6	0.332357	57.2587
7962	SELP	0.332356	57.2533
7963	HSPA8	0.332346	57.2479
7964	BMF	0.332332	57.2426
7965	FFAR3	0.332314	57.2372
7966	DNASE1	0.332241	57.2318
7967	PANK3	0.332223	57.2265
7968	KCTD8	0.332217	57.2211
7969	NFYB	0.332202	57.2157
7970	CCDC130	0.332164	57.2104
7971	TATDN3	0.332047	57.205
7972	POC1A	0.332022	57.1996
7973	N4BP1	0.33202	57.1942
7974	MRPS21	0.331976	57.1889
7975	LIPH	0.331885	57.1835
7976	FGF7	0.331874	57.1781
7977	LOR	0.33185	57.1728
7978	MLXIPL	0.331779	57.1674
7979	FAM83H	0.331732	57.162
7980	ABLIM3	0.33171	57.1567
7981	SUSD1	0.331654	57.1513
7982	STK38	0.331644	57.1459
7983	ATP6V1G2	0.331613	57.1406
7984	EIF5A2	0.331572	57.1352
7985	YTHDC2	0.331448	57.1298
7986	ELF2	0.331435	57.1244
7987	PHC3	0.331428	57.1191
7988	DDX3Y	0.331341	57.1137
7989	S1PR4	0.331319	57.1083
7990	MTX2	0.331205	57.103
7991	MRM1	0.331168	57.0976
7992	SLC8B1	0.331152	57.0922
7993	LAMTOR3	0.331149	57.0869
7994	RPL22	0.331134	57.0815
7995	DTL	0.331093	57.0761
7996	PROZ	0.331082	57.0708
7997	SRP9	0.331076	57.0654
7998	HNRNPH3	0.331065	57.06
7999	NAT6	0.331037	57.0547
8000	PDRG1	0.330973	57.0493
8001	CYP1A1	0.330953	57.0439
8002	DRAM2	0.330867	57.0385
8003	ASMTL	0.330861	57.0332
8004	SERPINE1	0.330813	57.0278
8005	EGF	0.330798	57.0224
8006	GAMT	0.330791	57.0171
8007	HBP1	0.33079	57.0117
8008	PPP1R2	0.330749	57.0063
8009	SH3BP5L	0.330716	57.001
8010	SLC25A15	0.330715	56.9956
8011	SLC47A1	0.330673	56.9902
8012	TYW1	0.330646	56.9849
8013	TBCEL	0.330626	56.9795
8014	PPM1D	0.330546	56.9741
8015	SDR39U1	0.330536	56.9688
8016	TGS1	0.330514	56.9634
8017	CHRM4	0.330473	56.958
8018	AGO1	0.330468	56.9526
8019	CUZD1	0.330465	56.9473
8020	CLDN19	0.330462	56.9419
8021	STEAP4	0.330394	56.9365
8022	NR2C2AP	0.330315	56.9312
8023	COX7B	0.33028	56.9258
8024	YRDC	0.330269	56.9204
8025	IL27	0.330248	56.9151
8026	ASRGL1	0.330234	56.9097
8027	MRPS36	0.330189	56.9043
8028	ELFN2	0.330186	56.899
8029	CXCL14	0.330184	56.8936
8030	SEMA6C	0.330152	56.8882
8031	GPR108	0.3301	56.8829
8032	RABL2A	0.330051	56.8775
8033	SYT3	0.330046	56.8721
8034	PPP1CC	0.329965	56.8667
8035	NUDT22	0.329963	56.8614
8036	CXCR3	0.329881	56.856
8037	TGFBI	0.329806	56.8506
8038	KRCC1	0.329698	56.8453
8039	RGMB	0.329696	56.8399
8040	GALNT7	0.329678	56.8345
8041	BFSP1	0.329651	56.8292
8042	PCBD1	0.329605	56.8238
8043	TMEM175	0.329584	56.8184
8044	BTBD10	0.32958	56.8131
8045	SRPX2	0.32957	56.8077
8046	PLBD2	0.329468	56.8023
8047	EXO1	0.329462	56.797
8048	ALOX12B	0.329447	56.7916
8049	FSD1	0.329436	56.7862
8050	CXCR2	0.32942	56.7808
8051	GINS1	0.329412	56.7755
8052	FER	0.32941	56.7701
8053	TBXAS1	0.329394	56.7647
8054	CCDC97	0.329365	56.7594
8055	PRRC2A	0.329315	56.754
8056	RNF17	0.329314	56.7486
8057	TBC1D10B	0.329268	56.7433
8058	PLAUR	0.329225	56.7379
8059	FXYD7	0.329214	56.7325
8060	ARSG	0.329185	56.7272
8061	FXYD6	0.329176	56.7218
8062	MRPL2	0.329173	56.7164
8063	DCUN1D1	0.329134	56.711
8064	NCR1	0.329123	56.7057
8065	NFIL3	0.329085	56.7003
8066	ZHX3	0.329059	56.6949
8067	VIL1	0.328965	56.6896
8068	ADAM2	0.328958	56.6842
8069	CEP55	0.328895	56.6788
8070	USP33	0.328893	56.6735
8071	PLAGL2	0.328804	56.6681
8072	WDR55	0.328791	56.6627
8073	DDX19B	0.328689	56.6574
8074	CCNO	0.328663	56.652
8075	SERPINB5	0.32861	56.6466
8076	FANCG	0.328571	56.6413
8077	SLC35D1	0.328565	56.6359
8078	SHROOM2	0.328503	56.6305
8079	GID8	0.328436	56.6251
8080	SMOX	0.328386	56.6198
8081	DHX33	0.328309	56.6144
8082	TMEM208	0.328266	56.609
8083	HEATR1	0.32825	56.6037
8084	FHIT	0.328248	56.5983
8085	GLIS3	0.328242	56.5929
8086	CPB2	0.328203	56.5876
8087	PIF1	0.328184	56.5822
8088	TRIM22	0.328145	56.5768
8089	ZNF608	0.328098	56.5715
8090	PDXP	0.328045	56.5661
8091	PTPN21	0.328043	56.5607
8092	MYB	0.327975	56.5554
8093	STAG3	0.327963	56.55
8094	MAP3K2	0.327883	56.5446
8095	SLCO2A1	0.327852	56.5392
8096	BTN3A3	0.327777	56.5339
8097	MAMLD1	0.327768	56.5285
8098	AASS	0.327755	56.5231
8099	MYBPHL	0.327686	56.5178
8100	IPPK	0.327581	56.5124
8101	PPP1R14B	0.327564	56.507
8102	TFB2M	0.32752	56.5017
8103	RSL24D1	0.327493	56.4963
8104	LHPP	0.32748	56.4909
8105	C1orf198	0.327445	56.4856
8106	ZC3H13	0.327422	56.4802
8107	DPF1	0.327387	56.4748
8108	DONSON	0.327329	56.4695
8109	ARG2	0.327266	56.4641
8110	PIN4	0.327243	56.4587
8111	ARMC7	0.327227	56.4533
8112	CLEC4E	0.32714	56.448
8113	TOP2A	0.327069	56.4426
8114	KIAA1324	0.327046	56.4372
8115	MCHR1	0.326891	56.4319
8116	WIPI1	0.326854	56.4265
8117	FBP2	0.32682	56.4211
8118	NAT2	0.326801	56.4158
8119	ORC2	0.326787	56.4104
8120	SYNE4	0.326762	56.405
8121	C10orf76	0.326762	56.3997
8122	PROK2	0.326732	56.3943
8123	CHI3L1	0.326723	56.3889
8124	RBFA	0.326674	56.3835
8125	SGTB	0.32666	56.3782
8126	TNFRSF25	0.326623	56.3728
8127	UTS2R	0.326502	56.3674
8128	RNPC3	0.326484	56.3621
8129	KIF2C	0.326474	56.3567
8130	FAM58A	0.326469	56.3513
8131	LENG8	0.326412	56.346
8132	ST3GAL6	0.326402	56.3406
8133	RABGAP1L	0.326396	56.3352
8134	TWIST1	0.326316	56.3299
8135	SEMA6D	0.326279	56.3245
8136	SERAC1	0.326242	56.3191
8137	HLA-DPA1	0.326158	56.3138
8138	VPS25	0.326108	56.3084
8139	ZW10	0.326075	56.303
8140	FAN1	0.325971	56.2976
8141	PPIH	0.325819	56.2923
8142	NLRP12	0.325817	56.2869
8143	CNNM1	0.32577	56.2815
8144	TRIM38	0.325757	56.2762
8145	C1orf112	0.325732	56.2708
8146	SNX29	0.325706	56.2654
8147	P2RY6	0.325705	56.2601
8148	TCEA3	0.325676	56.2547
8149	RD3	0.325622	56.2493
8150	CARHSP1	0.325601	56.244
8151	NUDT9	0.32557	56.2386
8152	ANAPC16	0.325471	56.2332
8153	DHODH	0.32543	56.2279
8154	CD80	0.325395	56.2225
8155	MME	0.325265	56.2171
8156	DHH	0.325262	56.2117
8157	F13A1	0.32526	56.2064
8158	HPX	0.325253	56.201
8159	KCNH1	0.325238	56.1956
8160	TMEM223	0.325217	56.1903
8161	ADAMTS13	0.325151	56.1849
8162	GATC	0.325134	56.1795
8163	SLC6A12	0.325115	56.1742
8164	NUP88	0.325076	56.1688
8165	TRAPPC4	0.324999	56.1634
8166	PDCD1LG2	0.324996	56.1581
8167	CTPS1	0.324902	56.1527
8168	POLR3K	0.324792	56.1473
8169	VAMP4	0.324688	56.142
8170	MRPS17	0.324679	56.1366
8171	FAM134A	0.324678	56.1312
8172	ZNF260	0.324655	56.1258
8173	KRBA1	0.324649	56.1205
8174	TTC3	0.324636	56.1151
8175	MX2	0.324614	56.1097
8176	UAP1L1	0.324613	56.1044
8177	SCOC	0.324597	56.099
8178	CDCP1	0.324592	56.0936
8179	LRRC40	0.324563	56.0883
8180	TRIM24	0.324561	56.0829
8181	RAB8A	0.324531	56.0775
8182	HMGA1	0.32453	56.0722
8183	MZT1	0.324506	56.0668
8184	RTN1	0.324495	56.0614
8185	POU4F2	0.324471	56.0561
8186	WDR12	0.324453	56.0507
8187	MINOS1	0.324453	56.0453
8188	PMPCA	0.324426	56.0399
8189	SIGMAR1	0.324421	56.0346
8190	ZNF74	0.324352	56.0292
8191	URI1	0.324341	56.0238
8192	MRPL9	0.324326	56.0185
8193	ALDH4A1	0.324301	56.0131
8194	TMEM18	0.324282	56.0077
8195	P4HA2	0.324259	56.0024
8196	NYAP2	0.324215	55.997
8197	ZNF281	0.324185	55.9916
8198	CTDSP1	0.324158	55.9863
8199	SIRT3	0.324123	55.9809
8200	TGM3	0.324113	55.9755
8201	CECR1	0.324104	55.9701
8202	ACSL3	0.324095	55.9648
8203	CAPN5	0.324055	55.9594
8204	SLC2A12	0.323989	55.954
8205	SLC36A4	0.32394	55.9487
8206	PNPO	0.323924	55.9433
8207	NCKAP5L	0.323922	55.9379
8208	C10orf35	0.323898	55.9326
8209	KLHL8	0.323853	55.9272
8210	SNRNP35	0.323832	55.9218
8211	FIGNL1	0.323829	55.9165
8212	ELMSAN1	0.323796	55.9111
8213	AQP11	0.323782	55.9057
8214	PAX1	0.323773	55.9004
8215	RSBN1L	0.32371	55.895
8216	DPH2	0.323695	55.8896
8217	SMC4	0.323687	55.8842
8218	TEX14	0.323676	55.8789
8219	RNF11	0.32367	55.8735
8220	CBR4	0.323643	55.8681
8221	PIWIL4	0.323643	55.8628
8222	PKN3	0.323611	55.8574
8223	FAM160B2	0.323568	55.852
8224	VPS26B	0.32354	55.8467
8225	CARF	0.323522	55.8413
8226	GPBP1L1	0.323449	55.8359
8227	TRPV6	0.323427	55.8306
8228	ERLIN1	0.323411	55.8252
8229	ANKRD54	0.323381	55.8198
8230	HN1	0.323333	55.8145
8231	STOX1	0.323301	55.8091
8232	GORASP2	0.323256	55.8037
8233	RFWD2	0.323252	55.7983
8234	CNDP1	0.323106	55.793
8235	PHLPP1	0.323099	55.7876
8236	DSG3	0.323094	55.7822
8237	MPL	0.323079	55.7769
8238	PSMF1	0.323005	55.7715
8239	TOMM40L	0.322964	55.7661
8240	MRTO4	0.322953	55.7608
8241	MPC2	0.322944	55.7554
8242	CEP19	0.322921	55.75
8243	GABRQ	0.322852	55.7447
8244	HOXD4	0.322806	55.7393
8245	CPVL	0.322805	55.7339
8246	BAZ1A	0.322783	55.7286
8247	BRE	0.322638	55.7232
8248	SLC6A19	0.322635	55.7178
8249	FAM96A	0.322614	55.7124
8250	ZNF33B	0.322576	55.7071
8251	LRCH2	0.322565	55.7017
8252	WBP1	0.322505	55.6963
8253	OR10A4	0.322503	55.691
8254	DCPS	0.322452	55.6856
8255	FAM214A	0.322312	55.6802
8256	LRRC4B	0.32228	55.6749
8257	BTG2	0.322259	55.6695
8258	NECAB3	0.322247	55.6641
8259	B3GALNT1	0.322239	55.6588
8260	STK35	0.32223	55.6534
8261	KRT4	0.322098	55.648
8262	TIMM10B	0.322038	55.6427
8263	ZZEF1	0.321875	55.6373
8264	TMEM19	0.321872	55.6319
8265	FSCN2	0.321856	55.6265
8266	TMEM9B	0.321839	55.6212
8267	ZBTB43	0.321837	55.6158
8268	FAM129A	0.321751	55.6104
8269	NPFFR1	0.321742	55.6051
8270	FFAR4	0.321734	55.5997
8271	DENND6A	0.32172	55.5943
8272	NDUFB5	0.321675	55.589
8273	RWDD3	0.321661	55.5836
8274	EXOSC2	0.321657	55.5782
8275	ERGIC2	0.321648	55.5729
8276	GPRIN1	0.321631	55.5675
8277	INSIG2	0.321569	55.5621
8278	TUSC1	0.32152	55.5567
8279	ABCB9	0.321501	55.5514
8280	IQCE	0.321485	55.546
8281	SMIM12	0.321466	55.5406
8282	IL13	0.321449	55.5353
8283	SSX2IP	0.321371	55.5299
8284	BEST2	0.32134	55.5245
8285	IL6R	0.321275	55.5192
8286	FBXL12	0.321248	55.5138
8287	COL4A4	0.321189	55.5084
8288	S100A4	0.321185	55.5031
8289	UGDH	0.321167	55.4977
8290	KRT17	0.321164	55.4923
8291	SPNS2	0.321103	55.487
8292	CGA	0.321095	55.4816
8293	HEBP1	0.321064	55.4762
8294	TMEM159	0.321057	55.4708
8295	GMNN	0.32104	55.4655
8296	WDR90	0.321031	55.4601
8297	TNFSF10	0.320995	55.4547
8298	DDX59	0.320913	55.4494
8299	MTBP	0.320908	55.444
8300	ING5	0.320884	55.4386
8301	CSRNP3	0.320852	55.4333
8302	VAV1	0.320799	55.4279
8303	MSC	0.32076	55.4225
8304	NDC1	0.320754	55.4172
8305	STRADA	0.320683	55.4118
8306	ELFN1	0.320662	55.4064
8307	COPS8	0.320657	55.4011
8308	SCARF1	0.320652	55.3957
8309	PGRMC2	0.320619	55.3903
8310	FBLN2	0.320608	55.3849
8311	TBC1D31	0.320562	55.3796
8312	MKL1	0.320549	55.3742
8313	CALCA	0.320537	55.3688
8314	ZBTB24	0.320535	55.3635
8315	RTN4RL1	0.320485	55.3581
8316	DCAF12L1	0.320457	55.3527
8317	FAHD2A	0.32037	55.3474
8318	RPS27L	0.320339	55.342
8319	SSH1	0.320319	55.3366
8320	RTN4RL2	0.320304	55.3313
8321	FAM208A	0.320172	55.3259
8322	INSC	0.320165	55.3205
8323	KLHL21	0.320154	55.3152
8324	FUT2	0.320103	55.3098
8325	NPHS1	0.320096	55.3044
8326	WHSC1	0.320048	55.299
8327	ACTR1B	0.320012	55.2937
8328	TAF4B	0.319907	55.2883
8329	SRXN1	0.319898	55.2829
8330	ELANE	0.319857	55.2776
8331	MAPRE3	0.319819	55.2722
8332	GON4L	0.319795	55.2668
8333	RCOR2	0.319769	55.2615
8334	CHMP7	0.319758	55.2561
8335	BCHE	0.319619	55.2507
8336	PLIN5	0.319607	55.2454
8337	HIVEP3	0.319595	55.24
8338	GLTP	0.319545	55.2346
8339	RPL3	0.319517	55.2292
8340	ISLR	0.319492	55.2239
8341	FAM69C	0.319489	55.2185
8342	WNT3	0.319469	55.2131
8343	HINT2	0.319444	55.2078
8344	WDFY1	0.319435	55.2024
8345	IFNGR2	0.319415	55.197
8346	PAPSS2	0.31941	55.1917
8347	TLE4	0.319409	55.1863
8348	HS1BP3	0.319337	55.1809
8349	HTR1F	0.319324	55.1756
8350	CHPF2	0.319275	55.1702
8351	TMEM98	0.319201	55.1648
8352	TMEM141	0.319143	55.1595
8353	EVPL	0.319121	55.1541
8354	GSTO1	0.319117	55.1487
8355	ACYP1	0.319115	55.1433
8356	ADPGK	0.319107	55.138
8357	VIPR2	0.319094	55.1326
8358	HDAC10	0.31909	55.1272
8359	FAM65A	0.319056	55.1219
8360	ENOSF1	0.319008	55.1165
8361	RAB11FIP2	0.318981	55.1111
8362	FADS3	0.318964	55.1058
8363	GPATCH2L	0.318964	55.1004
8364	ZNF706	0.31896	55.095
8365	TTLL12	0.318937	55.0897
8366	TRIM56	0.318829	55.0843
8367	POGK	0.318664	55.0789
8368	LRRC8D	0.318635	55.0736
8369	PCED1A	0.318595	55.0682
8370	YIPF6	0.318581	55.0628
8371	HLA-F	0.318581	55.0574
8372	ZNF787	0.318579	55.0521
8373	INADL	0.318532	55.0467
8374	GALNT10	0.31848	55.0413
8375	SNRNP48	0.318434	55.036
8376	SOCS5	0.318424	55.0306
8377	NECAB2	0.318418	55.0252
8378	FOSB	0.318407	55.0199
8379	TRNAU1AP	0.318375	55.0145
8380	KPTN	0.318288	55.0091
8381	CCDC77	0.318259	55.0038
8382	RAB5B	0.318255	54.9984
8383	TPO	0.318234	54.993
8384	IPCEF1	0.318227	54.9877
8385	ZC3H8	0.318184	54.9823
8386	ERCC6L	0.3181	54.9769
8387	FAM217B	0.318056	54.9715
8388	SKOR2	0.318036	54.9662
8389	RAB28	0.318018	54.9608
8390	ELOF1	0.318017	54.9554
8391	DPY19L3	0.317988	54.9501
8392	SLC17A9	0.317979	54.9447
8393	VRK1	0.317957	54.9393
8394	UBE2O	0.317946	54.934
8395	ABCC2	0.317926	54.9286
8396	HGFAC	0.317643	54.9232
8397	IDNK	0.317637	54.9179
8398	RNASEL	0.317635	54.9125
8399	CCR5	0.317627	54.9071
8400	VTN	0.317626	54.9018
8401	GUCY2F	0.317613	54.8964
8402	HRSP12	0.317543	54.891
8403	PDE1A	0.31751	54.8856
8404	E4F1	0.317499	54.8803
8405	GBP3	0.317469	54.8749
8406	RASL10A	0.317405	54.8695
8407	ABCC3	0.317405	54.8642
8408	IL25	0.317401	54.8588
8409	C2CD2	0.317344	54.8534
8410	NUP205	0.317321	54.8481
8411	RPL7A	0.317284	54.8427
8412	EPHB6	0.317262	54.8373
8413	PCP4L1	0.317255	54.832
8414	NUDT11	0.317254	54.8266
8415	AGPAT2	0.317218	54.8212
8416	FAM174A	0.317175	54.8158
8417	GKN1	0.317141	54.8105
8418	IRGQ	0.317082	54.8051
8419	KANK2	0.316923	54.7997
8420	DPY19L4	0.316899	54.7944
8421	GSTA3	0.316883	54.789
8422	KREMEN1	0.316764	54.7836
8423	FRRS1	0.316747	54.7783
8424	TMPO	0.316643	54.7729
8425	MPP1	0.316585	54.7675
8426	C16orf45	0.316519	54.7622
8427	ESRP1	0.316467	54.7568
8428	NEURL1B	0.316467	54.7514
8429	SLC9A2	0.316448	54.7461
8430	TEC	0.316379	54.7407
8431	MRPL1	0.316306	54.7353
8432	CINP	0.316278	54.7299
8433	FAM13C	0.31625	54.7246
8434	EIF1AD	0.316235	54.7192
8435	ASB13	0.316205	54.7138
8436	CNTROB	0.316178	54.7085
8437	PLXDC2	0.316149	54.7031
8438	TMCC3	0.316137	54.6977
8439	GSPT1	0.316127	54.6924
8440	MRAS	0.316099	54.687
8441	MYL3	0.316092	54.6816
8442	SLC22A23	0.31604	54.6763
8443	SH3BGR	0.315892	54.6709
8444	TSPAN6	0.31587	54.6655
8445	FAM135A	0.315825	54.6602
8446	SH2B3	0.315806	54.6548
8447	GPR173	0.315655	54.6494
8448	COG8	0.315622	54.644
8449	NPIPB3	0.315621	54.6387
8450	ESCO1	0.315605	54.6333
8451	ANKRD50	0.315604	54.6279
8452	GOLGA7	0.315586	54.6226
8453	OAS2	0.31547	54.6172
8454	TAP2	0.31542	54.6118
8455	FGFBP1	0.315408	54.6065
8456	SURF6	0.315348	54.6011
8457	SLC2A13	0.315346	54.5957
8458	PROSC	0.315344	54.5904
8459	NT5C1A	0.31534	54.585
8460	CMTR2	0.315338	54.5796
8461	CREB3L3	0.315335	54.5743
8462	MED13	0.315241	54.5689
8463	ATP5SL	0.31524	54.5635
8464	FCGR3A	0.315153	54.5581
8465	LAMA3	0.315151	54.5528
8466	DNAJC12	0.315143	54.5474
8467	FLT3	0.315112	54.542
8468	POP4	0.315103	54.5367
8469	RPH3AL	0.315043	54.5313
8470	GJD2	0.314788	54.5259
8471	INO80	0.31467	54.5206
8472	ZNF574	0.314612	54.5152
8473	ANLN	0.314561	54.5098
8474	APH1B	0.314532	54.5045
8475	IL15	0.314493	54.4991
8476	IGFBP7	0.314475	54.4937
8477	CTF1	0.31447	54.4883
8478	TRAPPC11	0.314462	54.483
8479	STX5	0.314334	54.4776
8480	AK9	0.314315	54.4722
8481	FGF22	0.314308	54.4669
8482	PIR	0.314278	54.4615
8483	PYCR1	0.314275	54.4561
8484	SLC13A4	0.314244	54.4508
8485	EVC	0.314239	54.4454
8486	TERF1	0.314237	54.44
8487	SGMS2	0.314226	54.4347
8488	CERS5	0.314207	54.4293
8489	OR10A2	0.314149	54.4239
8490	ACADL	0.314109	54.4186
8491	PAFAH2	0.314102	54.4132
8492	RCC1	0.314067	54.4078
8493	ARL5A	0.314054	54.4024
8494	IL2	0.314026	54.3971
8495	NRG3	0.313979	54.3917
8496	OSGIN2	0.313911	54.3863
8497	ARRDC3	0.313911	54.381
8498	MICAL3	0.313901	54.3756
8499	ATG13	0.313857	54.3702
8500	SURF2	0.313834	54.3649
8501	CCL3	0.313811	54.3595
8502	WFIKKN2	0.31378	54.3541
8503	DDT	0.313705	54.3488
8504	ZNF3	0.313663	54.3434
8505	CNIH4	0.313649	54.338
8506	CD28	0.313631	54.3327
8507	MBTPS2	0.313624	54.3273
8508	ANTXR1	0.313614	54.3219
8509	IQCK	0.313576	54.3165
8510	PPP1R14C	0.313566	54.3112
8511	TSPAN17	0.313544	54.3058
8512	DCT	0.313464	54.3004
8513	OTUD7A	0.313462	54.2951
8514	EIF4A1	0.313356	54.2897
8515	SLC18B1	0.313353	54.2843
8516	NAGPA	0.313342	54.279
8517	NDUFA3	0.313288	54.2736
8518	TBX21	0.313249	54.2682
8519	BZW1	0.313214	54.2629
8520	FAM8A1	0.313129	54.2575
8521	SSC5D	0.313126	54.2521
8522	FAM81A	0.313088	54.2468
8523	GPR137B	0.313081	54.2414
8524	RFC5	0.313078	54.236
8525	PFKP	0.313072	54.2306
8526	VPS37B	0.313063	54.2253
8527	ARHGEF26	0.313039	54.2199
8528	TRABD	0.31293	54.2145
8529	GMEB1	0.312916	54.2092
8530	STAT4	0.312867	54.2038
8531	FOXRED2	0.312824	54.1984
8532	LOXL3	0.312808	54.1931
8533	URM1	0.312724	54.1877
8534	EXOC2	0.312576	54.1823
8535	ACE	0.312556	54.177
8536	RORC	0.312536	54.1716
8537	ESRRG	0.312475	54.1662
8538	SLC35B3	0.312442	54.1609
8539	TIMM8B	0.312416	54.1555
8540	ORC5	0.312367	54.1501
8541	TNFRSF18	0.312353	54.1447
8542	ZXDB	0.312345	54.1394
8543	ARPC5	0.312328	54.134
8544	ELL	0.312266	54.1286
8545	ANXA4	0.312259	54.1233
8546	CLDN12	0.312232	54.1179
8547	NUBP2	0.312196	54.1125
8548	SLC25A37	0.312155	54.1072
8549	CGGBP1	0.312079	54.1018
8550	SH3BGRL3	0.312073	54.0964
8551	MIS12	0.312016	54.0911
8552	CPSF1	0.311927	54.0857
8553	WDR63	0.311914	54.0803
8554	IL12B	0.311894	54.0749
8555	PTER	0.311809	54.0696
8556	CNPY3	0.311785	54.0642
8557	SCCPDH	0.311767	54.0588
8558	RNF182	0.311758	54.0535
8559	SPRYD7	0.311689	54.0481
8560	TMUB1	0.311666	54.0427
8561	TTLL11	0.311627	54.0374
8562	ADAD1	0.311593	54.032
8563	ARG1	0.31156	54.0266
8564	SCNN1G	0.311509	54.0213
8565	FAM120AOS	0.311459	54.0159
8566	TXNDC11	0.311437	54.0105
8567	SLC22A4	0.311436	54.0052
8568	ZFPL1	0.311379	53.9998
8569	SOX5	0.311334	53.9944
8570	SUPT7L	0.311294	53.989
8571	NRDE2	0.311239	53.9837
8572	RPS8	0.311207	53.9783
8573	DOK4	0.311144	53.9729
8574	KCNG4	0.311088	53.9676
8575	ARID3A	0.311057	53.9622
8576	SIAH2	0.311054	53.9568
8577	RBM45	0.311006	53.9515
8578	SIGIRR	0.310919	53.9461
8579	TBX5	0.310912	53.9407
8580	IGFBP3	0.310889	53.9354
8581	FANCC	0.310811	53.93
8582	IL17RE	0.310705	53.9246
8583	IGF2BP2	0.310704	53.9193
8584	SPTSSA	0.310703	53.9139
8585	WDR45	0.310689	53.9085
8586	CTSO	0.310684	53.9031
8587	TBATA	0.310551	53.8978
8588	SRBD1	0.310502	53.8924
8589	POLR1C	0.310484	53.887
8590	MUL1	0.310352	53.8817
8591	DCAF11	0.310345	53.8763
8592	IRF6	0.310298	53.8709
8593	ZNF48	0.310272	53.8656
8594	FAM204A	0.310271	53.8602
8595	C6orf203	0.310254	53.8548
8596	NAPG	0.310184	53.8495
8597	VPS4B	0.310107	53.8441
8598	RUNX2	0.310082	53.8387
8599	BAIAP2L1	0.310079	53.8334
8600	STX2	0.310013	53.828
8601	CNNM3	0.309999	53.8226
8602	MOV10L1	0.309949	53.8172
8603	TRIM44	0.30994	53.8119
8604	ADAMTS5	0.309879	53.8065
8605	PZP	0.309826	53.8011
8606	AQP3	0.309813	53.7958
8607	CDH6	0.309693	53.7904
8608	CCNJL	0.309665	53.785
8609	FOPNL	0.309664	53.7797
8610	SLC25A38	0.309595	53.7743
8611	FN3KRP	0.309518	53.7689
8612	AIPL1	0.309489	53.7636
8613	OR10A5	0.309469	53.7582
8614	COLGALT2	0.309397	53.7528
8615	CNPY2	0.309391	53.7474
8616	GAPVD1	0.30939	53.7421
8617	MRPL36	0.309359	53.7367
8618	COX14	0.309287	53.7313
8619	IL3RA	0.309261	53.726
8620	PLCXD1	0.309257	53.7206
8621	TMEM181	0.309247	53.7152
8622	PEX12	0.309243	53.7099
8623	CD200R1	0.309129	53.7045
8624	SAMSN1	0.309036	53.6991
8625	F10	0.30903	53.6938
8626	BLNK	0.309009	53.6884
8627	CFDP1	0.308963	53.683
8628	TCFL5	0.308928	53.6777
8629	PPP2R5E	0.308901	53.6723
8630	METTL10	0.30888	53.6669
8631	GP6	0.30886	53.6615
8632	CARS2	0.308856	53.6562
8633	RANBP3L	0.308846	53.6508
8634	COL17A1	0.308816	53.6454
8635	GLT8D2	0.308802	53.6401
8636	USP37	0.30875	53.6347
8637	OTP	0.308698	53.6293
8638	MYH8	0.308679	53.624
8639	TK1	0.308635	53.6186
8640	GPC3	0.308614	53.6132
8641	SLC36A1	0.308532	53.6079
8642	VASN	0.308517	53.6025
8643	C20orf27	0.308493	53.5971
8644	ISOC2	0.308471	53.5918
8645	S100A11	0.30847	53.5864
8646	U2AF1L4	0.308468	53.581
8647	GNPNAT1	0.30845	53.5756
8648	AAMDC	0.308387	53.5703
8649	ZBTB5	0.308386	53.5649
8650	KLHL31	0.30831	53.5595
8651	DLGAP2	0.308292	53.5542
8652	ARHGEF28	0.308276	53.5488
8653	SLBP	0.308255	53.5434
8654	ARL1	0.308243	53.5381
8655	SYDE1	0.30822	53.5327
8656	MIPEP	0.308151	53.5273
8657	NBPF12	0.308141	53.522
8658	RNLS	0.308126	53.5166
8659	PLLP	0.308117	53.5112
8660	TBX22	0.308063	53.5059
8661	LMO3	0.308005	53.5005
8662	NUDT4	0.307848	53.4951
8663	LRRC37B	0.307756	53.4897
8664	MEP1B	0.307722	53.4844
8665	PRPS2	0.307629	53.479
8666	ARHGAP22	0.30756	53.4736
8667	SNAPC1	0.307489	53.4683
8668	PPP1R16B	0.307407	53.4629
8669	TPRKB	0.307399	53.4575
8670	KIF23	0.307388	53.4522
8671	ARL14EP	0.30735	53.4468
8672	UBIAD1	0.307335	53.4414
8673	AGXT2	0.307227	53.4361
8674	CD40LG	0.307196	53.4307
8675	QPRT	0.307184	53.4253
8676	HRH2	0.307172	53.42
8677	PKD1L1	0.307156	53.4146
8678	GJD4	0.307025	53.4092
8679	ESYT3	0.306903	53.4038
8680	ITIH5	0.306876	53.3985
8681	GNB4	0.306836	53.3931
8682	IRX6	0.306828	53.3877
8683	PHKG1	0.306794	53.3824
8684	FBXO30	0.306777	53.377
8685	S100PBP	0.306676	53.3716
8686	TOR3A	0.306668	53.3663
8687	PCDHB4	0.306662	53.3609
8688	DLGAP5	0.306656	53.3555
8689	RPS6KC1	0.306642	53.3502
8690	GTF2H5	0.306608	53.3448
8691	NRAP	0.306569	53.3394
8692	LGR6	0.306567	53.334
8693	LBP	0.306541	53.3287
8694	RPL3L	0.306516	53.3233
8695	LYRM7	0.306509	53.3179
8696	HGSNAT	0.306482	53.3126
8697	CTDSPL2	0.306456	53.3072
8698	ITGAL	0.306352	53.3018
8699	NPHS2	0.306298	53.2965
8700	HOXB5	0.306286	53.2911
8701	EPHX2	0.306195	53.2857
8702	FAM212B	0.306168	53.2804
8703	BATF2	0.30615	53.275
8704	TSSC1	0.30611	53.2696
8705	MOB2	0.306087	53.2643
8706	KRT14	0.306079	53.2589
8707	CA9	0.305944	53.2535
8708	ABRACL	0.305905	53.2481
8709	FOXN2	0.305852	53.2428
8710	ACBD6	0.305852	53.2374
8711	EVA1B	0.305819	53.232
8712	FOXA1	0.305723	53.2267
8713	OTUD3	0.30569	53.2213
8714	TRIM4	0.305688	53.2159
8715	IL12RB1	0.305682	53.2106
8716	SH3TC2	0.305648	53.2052
8717	ME3	0.305591	53.1998
8718	ADCY5	0.305584	53.1945
8719	RASAL3	0.30553	53.1891
8720	AGR2	0.305529	53.1837
8721	RPA3	0.305512	53.1784
8722	HERPUD2	0.30549	53.173
8723	NRSN1	0.305253	53.1676
8724	ESRRA	0.305187	53.1622
8725	PACSIN2	0.304878	53.1569
8726	PFDN4	0.304854	53.1515
8727	IRAK2	0.304818	53.1461
8728	SH3RF3	0.304779	53.1408
8729	THTPA	0.304717	53.1354
8730	TMED8	0.304712	53.13
8731	EDC3	0.304684	53.1247
8732	CUBN	0.304643	53.1193
8733	ANO10	0.304595	53.1139
8734	AP1AR	0.304589	53.1086
8735	HECW2	0.3045	53.1032
8736	EMP2	0.304441	53.0978
8737	ANGPTL1	0.304391	53.0925
8738	ADAM8	0.304389	53.0871
8739	ZBTB46	0.304374	53.0817
8740	GGCT	0.304372	53.0763
8741	AIDA	0.304363	53.071
8742	HSD17B11	0.304322	53.0656
8743	PDCD2	0.304249	53.0602
8744	C9	0.304218	53.0549
8745	FRMD5	0.304216	53.0495
8746	KLK4	0.304154	53.0441
8747	ATG4D	0.304137	53.0388
8748	ELMOD1	0.304062	53.0334
8749	SPIC	0.303939	53.028
8750	FGF6	0.303865	53.0227
8751	MBD6	0.303817	53.0173
8752	VEGFC	0.303763	53.0119
8753	GDAP1L1	0.303745	53.0065
8754	MMRN1	0.303655	53.0012
8755	MSH4	0.303555	52.9958
8756	GRPEL1	0.303534	52.9904
8757	POMK	0.303439	52.9851
8758	TALDO1	0.303385	52.9797
8759	CYP3A7	0.303379	52.9743
8760	RRP1	0.303367	52.969
8761	SURF4	0.303285	52.9636
8762	KAZN	0.303248	52.9582
8763	MAP2K6	0.303165	52.9529
8764	DDX20	0.303154	52.9475
8765	ZNF133	0.303101	52.9421
8766	CEP250	0.303083	52.9368
8767	LDOC1L	0.30295	52.9314
8768	GPR85	0.302938	52.926
8769	CRHBP	0.302883	52.9206
8770	C7orf25	0.302883	52.9153
8771	PRDM8	0.302853	52.9099
8772	HOXD1	0.302814	52.9045
8773	GLIPR1	0.302747	52.8992
8774	WFDC2	0.302662	52.8938
8775	RECQL5	0.302457	52.8884
8776	NCOA4	0.302444	52.8831
8777	CDX1	0.302442	52.8777
8778	NOX1	0.302302	52.8723
8779	TNFRSF11A	0.302273	52.867
8780	TTLL3	0.302268	52.8616
8781	SLC5A1	0.302253	52.8562
8782	CHTF8	0.302231	52.8509
8783	CSNK1G3	0.302202	52.8455
8784	ARFIP1	0.302172	52.8401
8785	WDR34	0.30212	52.8347
8786	ASGR2	0.302055	52.8294
8787	SIX5	0.302052	52.824
8788	KLC4	0.30202	52.8186
8789	MC4R	0.30201	52.8133
8790	RBM47	0.301988	52.8079
8791	ADCY7	0.301976	52.8025
8792	PCSK2	0.301951	52.7972
8793	PENK	0.301944	52.7918
8794	ACOT8	0.301909	52.7864
8795	ZC3H12A	0.301801	52.7811
8796	HMMR	0.301771	52.7757
8797	NXNL1	0.301727	52.7703
8798	RPP25	0.301713	52.765
8799	JAZF1	0.301686	52.7596
8800	DCTD	0.301656	52.7542
8801	ZC3HAV1	0.301652	52.7488
8802	ZNF337	0.301546	52.7435
8803	ARHGAP18	0.301501	52.7381
8804	ZHX1	0.30148	52.7327
8805	OCA2	0.30146	52.7274
8806	CACNA2D4	0.301458	52.722
8807	RASGEF1A	0.30145	52.7166
8808	YIF1B	0.301408	52.7113
8809	RBMS2	0.301357	52.7059
8810	PHF13	0.301357	52.7005
8811	DDHD1	0.301353	52.6952
8812	CYP3A5	0.301322	52.6898
8813	ZNF131	0.301299	52.6844
8814	PGLS	0.301285	52.6791
8815	MFAP3L	0.301194	52.6737
8816	SNX21	0.301136	52.6683
8817	CAPN6	0.301088	52.6629
8818	CHRNA9	0.301036	52.6576
8819	AURKA	0.300984	52.6522
8820	PIEZO1	0.300841	52.6468
8821	CIRBP	0.300837	52.6415
8822	BTBD7	0.300816	52.6361
8823	OSMR	0.3008	52.6307
8824	LRRC45	0.300633	52.6254
8825	EPHA1	0.300595	52.62
8826	PCF11	0.300526	52.6146
8827	PEX11A	0.300524	52.6093
8828	LMF1	0.300511	52.6039
8829	DNASE1L2	0.300485	52.5985
8830	LGALS9	0.300376	52.5931
8831	ART3	0.300352	52.5878
8832	NOTCH2NL	0.300268	52.5824
8833	RNF34	0.300263	52.577
8834	CAPN9	0.300105	52.5717
8835	CYTIP	0.30008	52.5663
8836	CLPB	0.300047	52.5609
8837	ABCB4	0.299981	52.5556
8838	RPS6KA6	0.2999	52.5502
8839	TLR5	0.299766	52.5448
8840	MYO19	0.299744	52.5395
8841	GAS2L1	0.299723	52.5341
8842	LRRC49	0.299714	52.5287
8843	PIFO	0.299708	52.5234
8844	HSD3B7	0.299632	52.518
8845	FAR2	0.299597	52.5126
8846	ELF1	0.299446	52.5072
8847	NRK	0.299436	52.5019
8848	E2F8	0.299415	52.4965
8849	CREB3	0.29939	52.4911
8850	ETNK1	0.299219	52.4858
8851	RASSF9	0.299181	52.4804
8852	SLC35D2	0.299177	52.475
8853	ARSK	0.29914	52.4697
8854	CCDC91	0.299105	52.4643
8855	TMEM55B	0.299092	52.4589
8856	ZBTB21	0.299025	52.4536
8857	UBXN2A	0.298931	52.4482
8858	PSMA4	0.298902	52.4428
8859	IFNB1	0.298884	52.4375
8860	HMBOX1	0.298877	52.4321
8861	GRK4	0.298865	52.4267
8862	FOXK2	0.298859	52.4213
8863	APOLD1	0.298854	52.416
8864	LUC7L2	0.298831	52.4106
8865	RTL1	0.298782	52.4052
8866	ANAPC13	0.298764	52.3999
8867	LRRC1	0.298719	52.3945
8868	NUBPL	0.298656	52.3891
8869	TOX3	0.298547	52.3838
8870	SUOX	0.298519	52.3784
8871	DEPTOR	0.298505	52.373
8872	LZIC	0.298476	52.3677
8873	RHOQ	0.298472	52.3623
8874	GAB3	0.298403	52.3569
8875	DENND2D	0.298393	52.3516
8876	PSMB9	0.298383	52.3462
8877	DIXDC1	0.298353	52.3408
8878	SLC25A36	0.298323	52.3354
8879	AHSA2	0.298319	52.3301
8880	TIMM9	0.298312	52.3247
8881	TBC1D2B	0.2983	52.3193
8882	GIPR	0.298262	52.314
8883	BNIP2	0.298246	52.3086
8884	GRAMD1C	0.298111	52.3032
8885	MAGI3	0.298093	52.2979
8886	TMEM176A	0.298023	52.2925
8887	UCP1	0.297997	52.2871
8888	SLC1A4	0.297964	52.2818
8889	DR1	0.297914	52.2764
8890	SHPK	0.297898	52.271
8891	PYGL	0.297873	52.2657
8892	VRK2	0.29785	52.2603
8893	CD101	0.297832	52.2549
8894	TMEM242	0.297832	52.2495
8895	ENSA	0.297794	52.2442
8896	SUV39H1	0.297758	52.2388
8897	ALOX12	0.297756	52.2334
8898	RSL1D1	0.297716	52.2281
8899	CRB3	0.297709	52.2227
8900	IGFLR1	0.297704	52.2173
8901	CPT2	0.297686	52.212
8902	CDC42EP1	0.297676	52.2066
8903	TRAF5	0.297639	52.2012
8904	GFRA2	0.297603	52.1959
8905	RAB11B	0.297599	52.1905
8906	CCDC51	0.297596	52.1851
8907	CCNI	0.297594	52.1797
8908	GSG2	0.297587	52.1744
8909	TULP1	0.297505	52.169
8910	ZSCAN18	0.297463	52.1636
8911	ATOH8	0.297451	52.1583
8912	GDA	0.297415	52.1529
8913	MPZL1	0.297413	52.1475
8914	DTYMK	0.297407	52.1422
8915	CHRNB3	0.297395	52.1368
8916	STARD3	0.297318	52.1314
8917	MCF2	0.297201	52.1261
8918	DYRK2	0.297191	52.1207
8919	SIX6	0.297136	52.1153
8920	RANGRF	0.296956	52.11
8921	IL23A	0.296911	52.1046
8922	NR1H4	0.296827	52.0992
8923	ZNF496	0.296789	52.0938
8924	PAM16	0.296756	52.0885
8925	FCRLA	0.296682	52.0831
8926	KLHL2	0.296639	52.0777
8927	UBE2S	0.296635	52.0724
8928	SLC30A4	0.296616	52.067
8929	VPS37D	0.296579	52.0616
8930	MMP10	0.29648	52.0563
8931	ERI1	0.296467	52.0509
8932	MFGE8	0.296338	52.0455
8933	OSBPL8	0.296238	52.0402
8934	MEFV	0.296197	52.0348
8935	SP7	0.29615	52.0294
8936	BTK	0.296103	52.0241
8937	PRKAG1	0.296032	52.0187
8938	VTCN1	0.296005	52.0133
8939	TAF7L	0.2959	52.0079
8940	KDM1B	0.295898	52.0026
8941	PRKG2	0.295851	51.9972
8942	DCDC2	0.295836	51.9918
8943	PDLIM1	0.295836	51.9865
8944	GMEB2	0.295813	51.9811
8945	SNX24	0.2958	51.9757
8946	DTX2	0.295785	51.9704
8947	KCNA6	0.29573	51.965
8948	HOXA5	0.295723	51.9596
8949	MYO1F	0.29572	51.9543
8950	OSR2	0.295655	51.9489
8951	BOP1	0.295646	51.9435
8952	MTFMT	0.295615	51.9382
8953	CENPC	0.295603	51.9328
8954	KLK7	0.295603	51.9274
8955	NNAT	0.295596	51.922
8956	HAGHL	0.295584	51.9167
8957	GIMAP8	0.295491	51.9113
8958	IQCB1	0.295433	51.9059
8959	FAM104B	0.295426	51.9006
8960	ZBTB40	0.295376	51.8952
8961	AQR	0.295334	51.8898
8962	CCNG2	0.295311	51.8845
8963	HLA-C	0.295297	51.8791
8964	NECAB1	0.295272	51.8737
8965	ZCCHC10	0.295268	51.8684
8966	KXD1	0.295147	51.863
8967	GALNT13	0.295104	51.8576
8968	MAU2	0.295101	51.8522
8969	DOLPP1	0.295092	51.8469
8970	POU5F1	0.295081	51.8415
8971	SLC22A1	0.29508	51.8361
8972	WAS	0.295029	51.8308
8973	ADCY10	0.295002	51.8254
8974	KIAA1841	0.294986	51.82
8975	RMI1	0.294957	51.8147
8976	CBWD5	0.294941	51.8093
8977	COL27A1	0.294925	51.8039
8978	SYCP1	0.294921	51.7986
8979	DHX38	0.29487	51.7932
8980	MYBPC2	0.294855	51.7878
8981	DSCC1	0.294827	51.7825
8982	COQ10B	0.294807	51.7771
8983	HDGFRP3	0.294775	51.7717
8984	EAF2	0.294657	51.7663
8985	USP30	0.294642	51.761
8986	KCNMB1	0.29463	51.7556
8987	APOC1	0.29461	51.7502
8988	CHIC2	0.294533	51.7449
8989	XPO7	0.294454	51.7395
8990	RAB17	0.294386	51.7341
8991	CYB5B	0.294385	51.7288
8992	KANK3	0.294357	51.7234
8993	SPRR3	0.294313	51.718
8994	HYLS1	0.294301	51.7127
8995	CNPY4	0.294297	51.7073
8996	LRRC17	0.294237	51.7019
8997	DESI1	0.294203	51.6966
8998	PLVAP	0.294165	51.6912
8999	DPPA3	0.294147	51.6858
9000	ABI3BP	0.294089	51.6804
9001	THUMPD3	0.294074	51.6751
9002	PTGR1	0.294034	51.6697
9003	WIPF2	0.294007	51.6643
9004	TMPRSS2	0.294001	51.659
9005	DNAJB4	0.293868	51.6536
9006	POLD3	0.293796	51.6482
9007	SDE2	0.293676	51.6429
9008	PPOX	0.293655	51.6375
9009	DMBX1	0.29361	51.6321
9010	RBM41	0.293477	51.6268
9011	IKBKG	0.293417	51.6214
9012	ZBED4	0.293292	51.616
9013	LDLRAD4	0.293283	51.6107
9014	ZNRF2	0.293268	51.6053
9015	TAF1C	0.2932	51.5999
9016	ARRDC4	0.29317	51.5945
9017	FAM167A	0.293167	51.5892
9018	SCN7A	0.293148	51.5838
9019	MCM10	0.293086	51.5784
9020	MTRF1L	0.293084	51.5731
9021	ADH1B	0.293073	51.5677
9022	CRLS1	0.293065	51.5623
9023	KIAA0100	0.293048	51.557
9024	ENDOD1	0.29301	51.5516
9025	FBXO6	0.292979	51.5462
9026	APBB1IP	0.292978	51.5409
9027	CBLC	0.292965	51.5355
9028	ALAS2	0.292961	51.5301
9029	CCDC30	0.292884	51.5248
9030	PIGL	0.292842	51.5194
9031	F7	0.292825	51.514
9032	BPIFA1	0.292803	51.5086
9033	TTPA	0.292761	51.5033
9034	DMP1	0.292757	51.4979
9035	KDM5D	0.292752	51.4925
9036	ITGB1BP2	0.29271	51.4872
9037	BTN2A1	0.292707	51.4818
9038	GIMAP4	0.292693	51.4764
9039	ELL3	0.292668	51.4711
9040	PTP4A3	0.29265	51.4657
9041	POLR2D	0.292606	51.4603
9042	CETN3	0.292504	51.455
9043	FKBPL	0.292415	51.4496
9044	ZNF37A	0.292326	51.4442
9045	METTL9	0.292232	51.4388
9046	TMPRSS6	0.292223	51.4335
9047	BCAM	0.292202	51.4281
9048	FAM213B	0.292192	51.4227
9049	POC5	0.292153	51.4174
9050	WDR92	0.292148	51.412
9051	SNX17	0.292083	51.4066
9052	CYP4X1	0.292072	51.4013
9053	ITGA11	0.292047	51.3959
9054	HLA-DPB1	0.292031	51.3905
9055	PRDM9	0.292031	51.3852
9056	SETMAR	0.292029	51.3798
9057	FGG	0.291994	51.3744
9058	SIVA1	0.291968	51.3691
9059	GGH	0.291857	51.3637
9060	ATP13A5	0.291844	51.3583
9061	CDO1	0.291663	51.3529
9062	CREB3L1	0.291645	51.3476
9063	GCHFR	0.291632	51.3422
9064	NOC3L	0.291617	51.3368
9065	HACL1	0.291583	51.3315
9066	PDE6G	0.291562	51.3261
9067	QSER1	0.29153	51.3207
9068	TBC1D19	0.291501	51.3154
9069	CYB5R2	0.291444	51.31
9070	KRT2	0.29137	51.3046
9071	LRRN4CL	0.291249	51.2993
9072	DUSP9	0.291173	51.2939
9073	B3GALT2	0.291087	51.2885
9074	RAD51	0.291066	51.2832
9075	FCHO1	0.290984	51.2778
9076	GANC	0.290981	51.2724
9077	SULT1A4	0.290978	51.267
9078	FAH	0.290926	51.2617
9079	LUZP2	0.290917	51.2563
9080	KSR2	0.290868	51.2509
9081	TRUB1	0.29085	51.2456
9082	RNASET2	0.290843	51.2402
9083	MMS22L	0.290822	51.2348
9084	INSRR	0.290795	51.2295
9085	HOXD12	0.290773	51.2241
9086	TBL3	0.290716	51.2187
9087	NUDT14	0.290621	51.2134
9088	RAB11FIP5	0.290607	51.208
9089	RHPN2	0.290563	51.2026
9090	ADPRH	0.290548	51.1973
9091	RNFT2	0.29054	51.1919
9092	NEUROG3	0.290535	51.1865
9093	FASTKD3	0.290524	51.1811
9094	FAM122A	0.290491	51.1758
9095	CA7	0.290476	51.1704
9096	ALG6	0.290469	51.165
9097	NUPR1	0.29045	51.1597
9098	B3GALT6	0.290446	51.1543
9099	SNX10	0.290426	51.1489
9100	ACOT9	0.290396	51.1436
9101	TSLP	0.290374	51.1382
9102	ZFYVE28	0.29032	51.1328
9103	GPR39	0.290229	51.1275
9104	GFM2	0.290191	51.1221
9105	C1orf52	0.290145	51.1167
9106	MICALL2	0.290095	51.1113
9107	HS6ST1	0.290067	51.106
9108	C20orf24	0.290038	51.1006
9109	AP4M1	0.29	51.0952
9110	SMUG1	0.289939	51.0899
9111	ZNF821	0.289782	51.0845
9112	RILPL1	0.28974	51.0791
9113	CD68	0.289648	51.0738
9114	TTC27	0.289546	51.0684
9115	MAD2L1	0.289505	51.063
9116	NTM	0.289491	51.0577
9117	HIRIP3	0.289479	51.0523
9118	RABEPK	0.289408	51.0469
9119	SPRTN	0.289381	51.0416
9120	KLRK1	0.289348	51.0362
9121	SYS1	0.289313	51.0308
9122	MUC2	0.289218	51.0254
9123	UTP18	0.289152	51.0201
9124	SEH1L	0.289115	51.0147
9125	FDX1	0.289109	51.0093
9126	ROS1	0.289092	51.004
9127	RANBP1	0.289042	50.9986
9128	OARD1	0.288989	50.9932
9129	ADH1A	0.288984	50.9879
9130	APOBEC1	0.288979	50.9825
9131	APOOL	0.288946	50.9771
9132	HOXB6	0.288946	50.9718
9133	HRG	0.288917	50.9664
9134	OR51E2	0.288895	50.961
9135	COLEC12	0.288885	50.9557
9136	CREBZF	0.288876	50.9503
9137	DDA1	0.288854	50.9449
9138	FAM214B	0.288788	50.9395
9139	HN1L	0.288786	50.9342
9140	TADA2B	0.288648	50.9288
9141	TRMT1L	0.288635	50.9234
9142	TRPC4AP	0.288612	50.9181
9143	TTC12	0.288585	50.9127
9144	HIST1H2BK	0.288512	50.9073
9145	RASSF8	0.288484	50.902
9146	RIT1	0.288472	50.8966
9147	NFKBIZ	0.288457	50.8912
9148	MAN1B1	0.288445	50.8859
9149	ST3GAL1	0.288426	50.8805
9150	SNX11	0.288391	50.8751
9151	ZBTB8OS	0.288313	50.8698
9152	WIPF1	0.28828	50.8644
9153	TRIAP1	0.288268	50.859
9154	HKDC1	0.288233	50.8536
9155	CCDC57	0.288215	50.8483
9156	MGAT4B	0.288179	50.8429
9157	BCL2L12	0.288174	50.8375
9158	ZKSCAN8	0.288165	50.8322
9159	HAS1	0.288124	50.8268
9160	KLHDC3	0.288091	50.8214
9161	MSANTD4	0.287877	50.8161
9162	CIITA	0.287867	50.8107
9163	PIK3R6	0.287835	50.8053
9164	PDK3	0.287827	50.8
9165	RIC3	0.287766	50.7946
9166	TYW3	0.28774	50.7892
9167	TEKT3	0.287665	50.7839
9168	PINX1	0.287649	50.7785
9169	PIWIL1	0.287618	50.7731
9170	ACSM2B	0.287552	50.7677
9171	SLC41A2	0.287509	50.7624
9172	ZNF420	0.287481	50.757
9173	ZSCAN31	0.287434	50.7516
9174	UFC1	0.287382	50.7463
9175	ABHD14B	0.287336	50.7409
9176	CEP72	0.28731	50.7355
9177	ZMYND19	0.28728	50.7302
9178	SLC2A5	0.287268	50.7248
9179	PDE9A	0.287258	50.7194
9180	PGLYRP3	0.28723	50.7141
9181	TSEN2	0.287216	50.7087
9182	C1orf159	0.287152	50.7033
9183	DTD2	0.287137	50.6979
9184	PTGER1	0.287137	50.6926
9185	RS1	0.287133	50.6872
9186	CD3EAP	0.28713	50.6818
9187	DACH2	0.287039	50.6765
9188	PMM1	0.287027	50.6711
9189	CITED1	0.287026	50.6657
9190	EDEM2	0.286969	50.6604
9191	RASSF2	0.286967	50.655
9192	PEX16	0.286864	50.6496
9193	LYVE1	0.286854	50.6443
9194	ZMYM6	0.286802	50.6389
9195	FRMD8	0.286776	50.6335
9196	SLC39A8	0.286775	50.6282
9197	BAG2	0.28673	50.6228
9198	SNX9	0.286675	50.6174
9199	IL15RA	0.286653	50.612
9200	TMEM138	0.286554	50.6067
9201	FGFR1OP	0.286531	50.6013
9202	LMF2	0.286518	50.5959
9203	DOK6	0.286499	50.5906
9204	MMAB	0.286431	50.5852
9205	N6AMT1	0.2864	50.5798
9206	TMOD4	0.286322	50.5745
9207	CROT	0.286282	50.5691
9208	MAP4K5	0.286281	50.5637
9209	BSDC1	0.286251	50.5584
9210	PMS1	0.286176	50.553
9211	RBM7	0.286172	50.5476
9212	MSL3	0.286152	50.5423
9213	PDE4A	0.286148	50.5369
9214	GPT	0.28614	50.5315
9215	IFIT2	0.286027	50.5261
9216	STX7	0.286002	50.5208
9217	RFX6	0.285983	50.5154
9218	RDH11	0.285981	50.51
9219	FBXO43	0.285844	50.5047
9220	RGS8	0.285835	50.4993
9221	CASC4	0.285734	50.4939
9222	SPO11	0.285695	50.4886
9223	ZBTB10	0.285602	50.4832
9224	SMG8	0.285543	50.4778
9225	MMP13	0.285514	50.4725
9226	ZNF415	0.285493	50.4671
9227	MEX3C	0.285482	50.4617
9228	POLR3D	0.285377	50.4564
9229	STMN2	0.285342	50.451
9230	GIMAP7	0.28526	50.4456
9231	TTLL4	0.285257	50.4402
9232	LPCAT3	0.285255	50.4349
9233	BPGM	0.285159	50.4295
9234	HEBP2	0.285114	50.4241
9235	ECI2	0.285069	50.4188
9236	FAM222B	0.285055	50.4134
9237	DIRAS3	0.285001	50.408
9238	SLCO1B7	0.284899	50.4027
9239	NOL10	0.284826	50.3973
9240	LMBR1L	0.284816	50.3919
9241	CRADD	0.284774	50.3866
9242	ZFP42	0.284702	50.3812
9243	SYCP2L	0.28466	50.3758
9244	LIN54	0.284651	50.3704
9245	TMEM14A	0.284605	50.3651
9246	ABCG8	0.284589	50.3597
9247	TRIP13	0.284564	50.3543
9248	NRTN	0.284552	50.349
9249	KLHL9	0.284524	50.3436
9250	PYY	0.284516	50.3382
9251	N4BP2	0.284513	50.3329
9252	AOC3	0.28443	50.3275
9253	IKBKE	0.284364	50.3221
9254	ACSM2A	0.284357	50.3168
9255	CHCHD7	0.284313	50.3114
9256	KIF18B	0.284304	50.306
9257	CAMP	0.284295	50.3007
9258	ARF3	0.28428	50.2953
9259	BCL3	0.284251	50.2899
9260	VPS13B	0.284198	50.2845
9261	DHX37	0.284179	50.2792
9262	RAB3IP	0.284149	50.2738
9263	BOD1	0.284087	50.2684
9264	PDP2	0.284074	50.2631
9265	CR1L	0.283934	50.2577
9266	NUDT15	0.283928	50.2523
9267	VAT1L	0.283897	50.247
9268	VPS39	0.283875	50.2416
9269	PCTP	0.283825	50.2362
9270	RPF2	0.283728	50.2309
9271	GALE	0.283691	50.2255
9272	CYP2U1	0.28369	50.2201
9273	FOXS1	0.283661	50.2148
9274	TJP3	0.283654	50.2094
9275	SPICE1	0.28365	50.204
9276	PXK	0.283575	50.1986
9277	MYSM1	0.283465	50.1933
9278	TIMM17A	0.283437	50.1879
9279	UBE2L6	0.283432	50.1825
9280	ZDHHC15	0.283429	50.1772
9281	ZBTB38	0.283383	50.1718
9282	FBXL4	0.283357	50.1664
9283	PALMD	0.283356	50.1611
9284	C11orf68	0.283343	50.1557
9285	PPP1R11	0.283291	50.1503
9286	PAX4	0.283273	50.145
9287	RUSC2	0.283248	50.1396
9288	TMEM129	0.283247	50.1342
9289	GLP2R	0.283242	50.1289
9290	METTL16	0.283208	50.1235
9291	ELP4	0.283126	50.1181
9292	TMEM8B	0.28312	50.1127
9293	RHOU	0.283048	50.1074
9294	BORA	0.282907	50.102
9295	WDR66	0.282898	50.0966
9296	TBC1D10A	0.282895	50.0913
9297	ANPEP	0.282818	50.0859
9298	BUD13	0.282654	50.0805
9299	HILPDA	0.282566	50.0752
9300	CYP2E1	0.282462	50.0698
9301	OPN1SW	0.282421	50.0644
9302	MIS18A	0.282387	50.0591
9303	SLC11A1	0.282329	50.0537
9304	CSMD1	0.282315	50.0483
9305	ARMC9	0.282234	50.043
9306	ARHGEF17	0.282153	50.0376
9307	MPHOSPH10	0.28209	50.0322
9308	FAM3B	0.282074	50.0268
9309	B4GALT7	0.282072	50.0215
9310	CNIH3	0.282013	50.0161
9311	LXN	0.281995	50.0107
9312	GATA1	0.281976	50.0054
9313	PPP1R3B	0.28196	50
9314	DCLRE1B	0.281924	49.9946
9315	ACTR10	0.28184	49.9893
9316	SCGN	0.281799	49.9839
9317	BPIFA3	0.28179	49.9785
9318	SSTR3	0.281781	49.9732
9319	PLA2G10	0.281729	49.9678
9320	MICU1	0.28168	49.9624
9321	MRC1	0.28164	49.957
9322	KCNMB2	0.281531	49.9517
9323	FAM207A	0.281527	49.9463
9324	GEMIN4	0.281518	49.9409
9325	KIAA1143	0.281497	49.9356
9326	PKP3	0.281496	49.9302
9327	RAB13	0.281459	49.9248
9328	UBE2R2	0.281445	49.9195
9329	DYNLT1	0.281426	49.9141
9330	SEPP1	0.281414	49.9087
9331	CYP7A1	0.281388	49.9034
9332	P2RY11	0.281377	49.898
9333	USP3	0.281354	49.8926
9334	CREB5	0.28128	49.8873
9335	SDAD1	0.281262	49.8819
9336	MRPS30	0.28126	49.8765
9337	MAST3	0.281241	49.8711
9338	STAR	0.28123	49.8658
9339	CYP26B1	0.281198	49.8604
9340	ARHGAP36	0.281177	49.855
9341	FAM53C	0.281147	49.8497
9342	PLAG1	0.281142	49.8443
9343	PARP16	0.281106	49.8389
9344	ZNF217	0.281096	49.8336
9345	RPP30	0.281069	49.8282
9346	WNT9A	0.281067	49.8228
9347	PGLYRP2	0.280997	49.8175
9348	KLHL4	0.280997	49.8121
9349	RRAS2	0.280915	49.8067
9350	CD63	0.280861	49.8014
9351	PANK4	0.28068	49.796
9352	ADRBK1	0.280645	49.7906
9353	TAF12	0.280551	49.7852
9354	GFI1B	0.280549	49.7799
9355	BNC2	0.280445	49.7745
9356	FCGR2B	0.280439	49.7691
9357	FBXO16	0.280431	49.7638
9358	MBNL3	0.280397	49.7584
9359	CDC42EP3	0.280312	49.753
9360	FN3K	0.280304	49.7477
9361	BMP2K	0.280214	49.7423
9362	PAPD4	0.280195	49.7369
9363	SUSD2	0.280184	49.7316
9364	SPINK1	0.280182	49.7262
9365	MLH3	0.280134	49.7208
9366	CAPZA1	0.280047	49.7155
9367	CEBPD	0.279989	49.7101
9368	SH2D4A	0.279975	49.7047
9369	AIM1	0.279914	49.6993
9370	TAGLN2	0.279893	49.694
9371	CAPG	0.279839	49.6886
9372	UVSSA	0.279745	49.6832
9373	BIN3	0.279736	49.6779
9374	SLCO1A2	0.279713	49.6725
9375	ZWILCH	0.279708	49.6671
9376	AMOTL1	0.279703	49.6618
9377	ICA1L	0.279654	49.6564
9378	ZNF174	0.279634	49.651
9379	ENTPD4	0.279517	49.6457
9380	RAB30	0.279505	49.6403
9381	TTR	0.279488	49.6349
9382	LSM11	0.279484	49.6296
9383	CCDC85B	0.279404	49.6242
9384	SKOR1	0.279385	49.6188
9385	IL17RA	0.279378	49.6134
9386	SPC24	0.279373	49.6081
9387	SESN1	0.279311	49.6027
9388	P2RY14	0.279267	49.5973
9389	PPAN	0.279235	49.592
9390	TLR7	0.279226	49.5866
9391	AP3S1	0.279192	49.5812
9392	OVOL1	0.279191	49.5759
9393	TET3	0.279011	49.5705
9394	SARDH	0.278965	49.5651
9395	ALG12	0.278964	49.5598
9396	TIMM22	0.278928	49.5544
9397	TUBB2A	0.27887	49.549
9398	LNX2	0.278727	49.5436
9399	ZSCAN2	0.278715	49.5383
9400	MEI1	0.278653	49.5329
9401	HPGD	0.278638	49.5275
9402	TWISTNB	0.278621	49.5222
9403	TXNL1	0.278617	49.5168
9404	ANGPTL3	0.278599	49.5114
9405	SYT10	0.278594	49.5061
9406	VCAM1	0.278589	49.5007
9407	DPH5	0.278567	49.4953
9408	KRT6A	0.278563	49.49
9409	TNMD	0.278508	49.4846
9410	ANXA11	0.278502	49.4792
9411	NFE2L3	0.278467	49.4739
9412	PCK1	0.278367	49.4685
9413	P2RY1	0.278367	49.4631
9414	SLC26A3	0.278355	49.4577
9415	ANKRD52	0.278347	49.4524
9416	CR2	0.278275	49.447
9417	DDX49	0.278228	49.4416
9418	MAB21L2	0.278163	49.4363
9419	PPP2R5A	0.278142	49.4309
9420	SLC46A1	0.278081	49.4255
9421	ABHD3	0.278038	49.4202
9422	UBE2V1	0.278036	49.4148
9423	RPL7L1	0.278021	49.4094
9424	STK17B	0.277952	49.4041
9425	LPAR3	0.27795	49.3987
9426	SFT2D1	0.277932	49.3933
9427	C18orf25	0.277923	49.388
9428	MRPL39	0.277911	49.3826
9429	DGAT2	0.277898	49.3772
9430	TUFT1	0.277891	49.3718
9431	GRAMD3	0.277833	49.3665
9432	TRIM7	0.277532	49.3611
9433	PIH1D1	0.277503	49.3557
9434	SFN	0.277486	49.3504
9435	SNAI3	0.277481	49.345
9436	NKX2-6	0.277465	49.3396
9437	FPR2	0.277401	49.3343
9438	AVPI1	0.277342	49.3289
9439	RPS13	0.27732	49.3235
9440	GSG1L	0.277288	49.3182
9441	GLCCI1	0.277269	49.3128
9442	DSG2	0.277198	49.3074
9443	CD79A	0.277171	49.3021
9444	CEP76	0.27712	49.2967
9445	VKORC1L1	0.277023	49.2913
9446	GOSR2	0.276987	49.2859
9447	WNT11	0.276977	49.2806
9448	ZER1	0.276937	49.2752
9449	AES	0.276843	49.2698
9450	CENPO	0.276696	49.2645
9451	DCUN1D2	0.27669	49.2591
9452	RHBG	0.27668	49.2537
9453	NR0B1	0.27667	49.2484
9454	RPS14	0.276638	49.243
9455	RNF220	0.276633	49.2376
9456	PPM1E	0.276593	49.2323
9457	BRI3BP	0.27657	49.2269
9458	CBX2	0.276517	49.2215
9459	KCTD11	0.276502	49.2161
9460	ACTR3B	0.276411	49.2108
9461	SLC9B2	0.276368	49.2054
9462	SLC12A3	0.276293	49.2
9463	UHMK1	0.27628	49.1947
9464	CD53	0.276278	49.1893
9465	TLDC1	0.276197	49.1839
9466	PADI4	0.276193	49.1786
9467	KRT5	0.276162	49.1732
9468	C3orf58	0.276159	49.1678
9469	TNFAIP6	0.27615	49.1625
9470	TBC1D8B	0.276094	49.1571
9471	RSAD2	0.276078	49.1517
9472	C5orf30	0.276056	49.1464
9473	CRYBB2	0.275922	49.141
9474	GRIN2D	0.275915	49.1356
9475	DAPP1	0.275879	49.1302
9476	TMEM229B	0.275821	49.1249
9477	AFAP1L2	0.275779	49.1195
9478	ELF3	0.275692	49.1141
9479	NID2	0.275667	49.1088
9480	NUDT21	0.275657	49.1034
9481	HLA-DMB	0.27563	49.098
9482	NLRP5	0.275619	49.0927
9483	CFB	0.275432	49.0873
9484	CRHR2	0.275401	49.0819
9485	AIM2	0.275384	49.0766
9486	TFCP2L1	0.275227	49.0712
9487	FOXP3	0.275197	49.0658
9488	LCN2	0.275194	49.0605
9489	ARL6IP6	0.275188	49.0551
9490	TLX1	0.275076	49.0497
9491	LYSMD3	0.275049	49.0443
9492	RPL36A	0.275031	49.039
9493	HPD	0.274985	49.0336
9494	RABIF	0.274947	49.0282
9495	AQP2	0.2749	49.0229
9496	GP1BB	0.274877	49.0175
9497	PRMT2	0.274869	49.0121
9498	RPUSD4	0.274794	49.0068
9499	S100A5	0.274788	49.0014
9500	COL8A1	0.274773	48.996
9501	SLC16A3	0.274728	48.9907
9502	RRP12	0.274706	48.9853
9503	ADCK3	0.274705	48.9799
9504	POLR3C	0.274651	48.9746
9505	CHERP	0.274646	48.9692
9506	SKP2	0.274617	48.9638
9507	EVC2	0.274606	48.9584
9508	CDKN2B	0.274443	48.9531
9509	LARGE	0.274359	48.9477
9510	CA12	0.274311	48.9423
9511	NIPAL4	0.274256	48.937
9512	MMAA	0.274237	48.9316
9513	DAZAP2	0.27421	48.9262
9514	KIAA0196	0.274127	48.9209
9515	C17orf75	0.27405	48.9155
9516	SMYD3	0.274018	48.9101
9517	SWI5	0.27393	48.9048
9518	ZBTB12	0.273879	48.8994
9519	MED20	0.273857	48.894
9520	F9	0.273767	48.8887
9521	EMCN	0.273748	48.8833
9522	OGN	0.273631	48.8779
9523	IRX3	0.273579	48.8725
9524	ZBTB34	0.273439	48.8672
9525	NMI	0.27333	48.8618
9526	ADAMTSL3	0.273286	48.8564
9527	TMEM123	0.273249	48.8511
9528	KIAA1958	0.273202	48.8457
9529	SLC10A4	0.273118	48.8403
9530	PARVB	0.273114	48.835
9531	HIST1H2BD	0.273104	48.8296
9532	BET1L	0.273102	48.8242
9533	CD300A	0.273096	48.8189
9534	SNX33	0.273086	48.8135
9535	BIVM	0.273084	48.8081
9536	GTF3C2	0.273065	48.8027
9537	PLEKHO2	0.273038	48.7974
9538	RSC1A1	0.273033	48.792
9539	CREB3L4	0.272991	48.7866
9540	ELMO1	0.272952	48.7813
9541	PCDHA1	0.272879	48.7759
9542	RBM23	0.272866	48.7705
9543	NME2	0.272831	48.7652
9544	C2orf80	0.272798	48.7598
9545	TRABD2B	0.272716	48.7544
9546	DUSP3	0.272593	48.7491
9547	COL11A2	0.272582	48.7437
9548	FEZ2	0.272545	48.7383
9549	UBE2E2	0.272532	48.733
9550	PLEKHG3	0.272517	48.7276
9551	CDC25A	0.272346	48.7222
9552	OSBPL2	0.272318	48.7168
9553	PIK3R3	0.272252	48.7115
9554	WDR75	0.272185	48.7061
9555	A4GALT	0.272138	48.7007
9556	PCSK7	0.272036	48.6954
9557	ALG3	0.27203	48.69
9558	SAMD7	0.271985	48.6846
9559	CCDC160	0.271937	48.6793
9560	ATP6V0A4	0.271908	48.6739
9561	LRRC39	0.271866	48.6685
9562	SHE	0.27185	48.6632
9563	GCNT4	0.271843	48.6578
9564	SOST	0.271828	48.6524
9565	MMP8	0.27164	48.6471
9566	TSC22D2	0.271556	48.6417
9567	MR1	0.271545	48.6363
9568	POU2F2	0.271361	48.6309
9569	WNT2B	0.271358	48.6256
9570	SVEP1	0.271326	48.6202
9571	MBIP	0.271306	48.6148
9572	APOBEC3B	0.271228	48.6095
9573	TRAF3IP3	0.271183	48.6041
9574	FAM49A	0.271145	48.5987
9575	HAVCR2	0.271077	48.5934
9576	C9orf114	0.270985	48.588
9577	TNRC18	0.270971	48.5826
9578	PDE5A	0.270908	48.5773
9579	CLVS1	0.270894	48.5719
9580	CCL17	0.270893	48.5665
9581	MMP15	0.270846	48.5612
9582	MROH1	0.270841	48.5558
9583	UBALD2	0.270804	48.5504
9584	TCTA	0.270767	48.545
9585	TMEM108	0.270763	48.5397
9586	LY96	0.270745	48.5343
9587	CLDN18	0.270724	48.5289
9588	SFTPB	0.270707	48.5236
9589	RAB22A	0.270701	48.5182
9590	RMND5A	0.270681	48.5128
9591	SLCO1B1	0.27068	48.5075
9592	NGB	0.270656	48.5021
9593	IL32	0.270616	48.4967
9594	ORC6	0.270475	48.4914
9595	ALG14	0.270467	48.486
9596	RNASEK	0.270457	48.4806
9597	LRRC3B	0.270422	48.4752
9598	CPNE9	0.270411	48.4699
9599	VPS9D1	0.270406	48.4645
9600	DCUN1D5	0.270289	48.4591
9601	C5orf22	0.270249	48.4538
9602	TMEM161B	0.270229	48.4484
9603	TMEM88	0.270182	48.443
9604	RPF1	0.270148	48.4377
9605	MAPK4	0.270099	48.4323
9606	RAB4A	0.270074	48.4269
9607	HAUS1	0.270046	48.4216
9608	LNX1	0.270007	48.4162
9609	LYPLAL1	0.269993	48.4108
9610	CARD8	0.269992	48.4055
9611	SLC43A1	0.269965	48.4001
9612	KCNK6	0.269954	48.3947
9613	FHL5	0.269916	48.3893
9614	SAA1	0.269906	48.384
9615	NFATC2IP	0.26988	48.3786
9616	TRAM1	0.269749	48.3732
9617	FBXL19	0.269686	48.3679
9618	GPR132	0.269602	48.3625
9619	SH3BGRL2	0.269598	48.3571
9620	ACAD11	0.269597	48.3518
9621	RASSF6	0.269471	48.3464
9622	DPEP1	0.2693	48.341
9623	CDYL2	0.269219	48.3357
9624	RPAIN	0.269167	48.3303
9625	PURB	0.26914	48.3249
9626	LRRK1	0.26906	48.3196
9627	COMMD8	0.268997	48.3142
9628	EIF1AX	0.268944	48.3088
9629	PTPRG	0.268604	48.3034
9630	MTMR11	0.268557	48.2981
9631	PRKAR2A	0.268543	48.2927
9632	PEAR1	0.268506	48.2873
9633	SNX4	0.26848	48.282
9634	EVA1C	0.268475	48.2766
9635	ZDHHC18	0.268428	48.2712
9636	COX7A2	0.268407	48.2659
9637	FAM114A2	0.268321	48.2605
9638	SLC24A4	0.268303	48.2551
9639	ANKRD13A	0.268248	48.2498
9640	C1QL3	0.268186	48.2444
9641	RPS11	0.268136	48.239
9642	LIPI	0.268128	48.2337
9643	ST8SIA5	0.268018	48.2283
9644	SLC22A2	0.267977	48.2229
9645	ITGA10	0.267959	48.2175
9646	TNFRSF10D	0.267853	48.2122
9647	ZNF740	0.267809	48.2068
9648	AMBP	0.267777	48.2014
9649	NUDT12	0.26777	48.1961
9650	TMEM256	0.267684	48.1907
9651	PIM3	0.267582	48.1853
9652	DPH6	0.267574	48.18
9653	NIF3L1	0.267532	48.1746
9654	GTPBP10	0.267404	48.1692
9655	MADCAM1	0.267361	48.1639
9656	ATP5D	0.267305	48.1585
9657	TMEM63A	0.267248	48.1531
9658	TPRN	0.267228	48.1478
9659	TACR3	0.267228	48.1424
9660	LTB4R	0.267222	48.137
9661	CLEC4D	0.26719	48.1316
9662	SH3D21	0.267157	48.1263
9663	ONECUT2	0.26715	48.1209
9664	RCCD1	0.267133	48.1155
9665	NDUFAF1	0.267087	48.1102
9666	MMRN2	0.267066	48.1048
9667	WIPI2	0.267034	48.0994
9668	UACA	0.266989	48.0941
9669	ZP2	0.266963	48.0887
9670	COCH	0.266957	48.0833
9671	LZTS2	0.266913	48.078
9672	SLC48A1	0.266908	48.0726
9673	GORAB	0.266901	48.0672
9674	C6orf226	0.266854	48.0618
9675	PPM1H	0.26685	48.0565
9676	AARSD1	0.266849	48.0511
9677	FAM195A	0.266803	48.0457
9678	AMER2	0.26678	48.0404
9679	HDDC3	0.26678	48.035
9680	SESN2	0.266645	48.0296
9681	UBE2D3	0.266645	48.0243
9682	MED13L	0.26662	48.0189
9683	PGLYRP1	0.266611	48.0135
9684	PCDHB2	0.266588	48.0082
9685	RIPK3	0.266562	48.0028
9686	OGFOD2	0.266541	47.9974
9687	JMY	0.266522	47.9921
9688	TREH	0.266495	47.9867
9689	KRT16	0.266456	47.9813
9690	BBX	0.26642	47.9759
9691	PUS10	0.266419	47.9706
9692	ZNF800	0.266396	47.9652
9693	KIAA0319L	0.266394	47.9598
9694	C1QB	0.266393	47.9545
9695	YARS2	0.266169	47.9491
9696	GPN3	0.266131	47.9437
9697	FMN2	0.266068	47.9384
9698	TDRKH	0.26593	47.933
9699	PCSK9	0.265928	47.9276
9700	TAMM41	0.265905	47.9223
9701	RBBP9	0.265851	47.9169
9702	CKAP2	0.265844	47.9115
9703	HSF4	0.265839	47.9062
9704	CEBPZ	0.265705	47.9008
9705	ANKRD28	0.265686	47.8954
9706	PRMT6	0.265667	47.89
9707	ZNF354A	0.265639	47.8847
9708	DCAF6	0.265535	47.8793
9709	TBC1D16	0.265452	47.8739
9710	PRR5	0.265351	47.8686
9711	LRRC2	0.265294	47.8632
9712	TM2D2	0.265266	47.8578
9713	MYNN	0.26525	47.8525
9714	THAP3	0.265225	47.8471
9715	UBOX5	0.26518	47.8417
9716	GCA	0.265161	47.8364
9717	ZNF304	0.265135	47.831
9718	MYO1H	0.265082	47.8256
9719	LMAN2	0.265074	47.8203
9720	TNFRSF11B	0.265017	47.8149
9721	LIPT1	0.264978	47.8095
9722	IER2	0.264962	47.8041
9723	AJUBA	0.264953	47.7988
9724	KCNIP2	0.264921	47.7934
9725	LRRC61	0.264899	47.788
9726	PDXDC1	0.264755	47.7827
9727	CHST8	0.264561	47.7773
9728	PLEK	0.26455	47.7719
9729	FGD6	0.264547	47.7666
9730	MARS2	0.264533	47.7612
9731	ITGB6	0.264453	47.7558
9732	RPL26L1	0.264429	47.7505
9733	UBE2Q2	0.264427	47.7451
9734	TTC32	0.264425	47.7397
9735	MARK1	0.264397	47.7343
9736	SEMA3D	0.264339	47.729
9737	POU2F3	0.264279	47.7236
9738	OR8A1	0.26427	47.7182
9739	KCNK18	0.264268	47.7129
9740	ALDOB	0.26426	47.7075
9741	GCGR	0.26424	47.7021
9742	MEX3D	0.264239	47.6968
9743	NANOG	0.264239	47.6914
9744	BLCAP	0.264224	47.686
9745	DCBLD1	0.26417	47.6807
9746	RWDD4	0.264157	47.6753
9747	ZDHHC9	0.264122	47.6699
9748	2008-03-01	0.264095	47.6646
9749	AKAP7	0.263967	47.6592
9750	CCNA2	0.26393	47.6538
9751	KYNU	0.26388	47.6484
9752	CCDC137	0.263823	47.6431
9753	RAP2A	0.263817	47.6377
9754	ZFAND2B	0.263806	47.6323
9755	FAM120B	0.263754	47.627
9756	NUP43	0.263721	47.6216
9757	TXNDC5	0.263663	47.6162
9758	2003-03-01	0.263658	47.6109
9759	ONECUT1	0.263607	47.6055
9760	MYBPH	0.263586	47.6001
9761	TFAP2C	0.263581	47.5948
9762	ZZZ3	0.263579	47.5894
9763	EXOSC8	0.263425	47.584
9764	TBX10	0.263389	47.5787
9765	WDR53	0.26338	47.5733
9766	IRF5	0.263301	47.5679
9767	NDUFAF6	0.263257	47.5625
9768	ALDH3A1	0.263189	47.5572
9769	FOXL1	0.263181	47.5518
9770	ACSF2	0.263171	47.5464
9771	BAZ2B	0.263163	47.5411
9772	RSRC2	0.263161	47.5357
9773	C22orf39	0.263133	47.5303
9774	SOCS2	0.263125	47.525
9775	LRCH3	0.263114	47.5196
9776	CARD11	0.263036	47.5142
9777	PDCL3	0.262988	47.5089
9778	IRAK4	0.262983	47.5035
9779	LMO1	0.262944	47.4981
9780	RHCG	0.26292	47.4928
9781	TRIB1	0.262863	47.4874
9782	RPL22L1	0.262852	47.482
9783	RPL39	0.26285	47.4766
9784	FAM120C	0.262814	47.4713
9785	LRRC4	0.262795	47.4659
9786	HDAC11	0.262794	47.4605
9787	PRUNE2	0.262781	47.4552
9788	TCEAL4	0.262762	47.4498
9789	MLLT10	0.262745	47.4444
9790	RFC3	0.262723	47.4391
9791	GPR180	0.262719	47.4337
9792	MON2	0.262619	47.4283
9793	STX16	0.262592	47.423
9794	CYSTM1	0.262555	47.4176
9795	GPR61	0.262492	47.4122
9796	CTNNAL1	0.262428	47.4069
9797	IMMP1L	0.262408	47.4015
9798	YTHDF1	0.262375	47.3961
9799	MANEA	0.262319	47.3907
9800	SDC1	0.26222	47.3854
9801	POLQ	0.262218	47.38
9802	ZBTB47	0.262218	47.3746
9803	LHFPL5	0.262213	47.3693
9804	LAT2	0.26217	47.3639
9805	NCF4	0.262114	47.3585
9806	ATP4A	0.262063	47.3532
9807	FSTL4	0.262045	47.3478
9808	FAM210A	0.261981	47.3424
9809	HSPB2	0.261906	47.3371
9810	FGB	0.261901	47.3317
9811	NLRP6	0.261897	47.3263
9812	CENPQ	0.261892	47.3209
9813	ACSM3	0.26189	47.3156
9814	ELOVL7	0.261846	47.3102
9815	ARMC2	0.261773	47.3048
9816	KLHL14	0.261721	47.2995
9817	HIST1H1A	0.261675	47.2941
9818	RHBDL1	0.261674	47.2887
9819	NXPH3	0.261617	47.2834
9820	NLGN4Y	0.261605	47.278
9821	BTBD3	0.261593	47.2726
9822	MPHOSPH9	0.261544	47.2673
9823	PLCL2	0.261506	47.2619
9824	DUOXA1	0.261429	47.2565
9825	EIF1	0.261352	47.2512
9826	SLAMF6	0.261351	47.2458
9827	DBF4	0.261331	47.2404
9828	DUSP12	0.261249	47.235
9829	PLEKHF1	0.261173	47.2297
9830	MEA1	0.261122	47.2243
9831	ASB1	0.261084	47.2189
9832	MGST1	0.261056	47.2136
9833	RPUSD2	0.261046	47.2082
9834	ENOX1	0.260986	47.2028
9835	DCLRE1C	0.260968	47.1975
9836	ATF7IP	0.260948	47.1921
9837	A2ML1	0.26091	47.1867
9838	MID1IP1	0.260905	47.1814
9839	TSN	0.260877	47.176
9840	THSD7A	0.26083	47.1706
9841	EXOSC5	0.26078	47.1653
9842	GDF3	0.260771	47.1599
9843	CEP68	0.260702	47.1545
9844	IL2RB	0.260617	47.1491
9845	ANTXR2	0.260608	47.1438
9846	KCNJ12	0.260581	47.1384
9847	PDIA4	0.260575	47.133
9848	SIX2	0.260546	47.1277
9849	OAZ1	0.260506	47.1223
9850	CIAO1	0.260467	47.1169
9851	MTX1	0.260429	47.1116
9852	HYKK	0.260334	47.1062
9853	TYW1B	0.26032	47.1008
9854	FGD3	0.260284	47.0955
9855	TYMS	0.260271	47.0901
9856	SLA	0.260208	47.0847
9857	TRAPPC3	0.26019	47.0794
9858	ZNF500	0.260184	47.074
9859	YPEL1	0.260141	47.0686
9860	GPR98	0.260079	47.0632
9861	CDH7	0.260058	47.0579
9862	RSRC1	0.260021	47.0525
9863	ANKLE2	0.259911	47.0471
9864	NMD3	0.259854	47.0418
9865	SCNN1B	0.259733	47.0364
9866	BCO2	0.259697	47.031
9867	PPFIA2	0.25962	47.0257
9868	FPR1	0.259614	47.0203
9869	RPS3	0.259592	47.0149
9870	WNK4	0.259538	47.0096
9871	BCL6B	0.25952	47.0042
9872	PGM5	0.259519	46.9988
9873	ELOVL6	0.259466	46.9935
9874	BDKRB1	0.259448	46.9881
9875	SWAP70	0.259433	46.9827
9876	LANCL3	0.259432	46.9773
9877	CLEC12A	0.25938	46.972
9878	L3MBTL1	0.259349	46.9666
9879	MTMR4	0.259325	46.9612
9880	GAS2L2	0.259319	46.9559
9881	SFTPC	0.259299	46.9505
9882	TSHZ2	0.259289	46.9451
9883	TRIM35	0.259191	46.9398
9884	NLRP9	0.259122	46.9344
9885	IKZF1	0.259109	46.929
9886	PTCRA	0.259064	46.9237
9887	COPS4	0.258816	46.9183
9888	THEMIS	0.258723	46.9129
9889	PPFIA1	0.258699	46.9075
9890	TEFM	0.258693	46.9022
9891	CD248	0.258691	46.8968
9892	HMX1	0.258689	46.8914
9893	KLKB1	0.258647	46.8861
9894	SLCO3A1	0.258627	46.8807
9895	HCLS1	0.258624	46.8753
9896	SERPING1	0.258542	46.87
9897	PABPC5	0.258496	46.8646
9898	RIN2	0.25847	46.8592
9899	FAM184A	0.258433	46.8539
9900	MGME1	0.25842	46.8485
9901	NLRX1	0.258415	46.8431
9902	TEKT2	0.258377	46.8378
9903	TBC1D3	0.258365	46.8324
9904	HCST	0.258329	46.827
9905	C1QL1	0.258314	46.8216
9906	CYB561	0.25827	46.8163
9907	TIAM2	0.258269	46.8109
9908	WDR82	0.258213	46.8055
9909	ST5	0.258155	46.8002
9910	P2RX3	0.258103	46.7948
9911	ACSM4	0.258024	46.7894
9912	NEGR1	0.257985	46.7841
9913	CDCA5	0.257984	46.7787
9914	RAB43	0.257954	46.7733
9915	KLHL25	0.257941	46.768
9916	CORO2A	0.257886	46.7626
9917	RREB1	0.257778	46.7572
9918	TNFRSF9	0.257755	46.7519
9919	HECTD2	0.257733	46.7465
9920	LPCAT4	0.257628	46.7411
9921	APOH	0.257535	46.7357
9922	DEPDC1	0.257532	46.7304
9923	EVI5	0.257496	46.725
9924	ANKIB1	0.257469	46.7196
9925	TDP2	0.257448	46.7143
9926	C4orf32	0.257402	46.7089
9927	SUMF2	0.257328	46.7035
9928	PPP2R4	0.257306	46.6982
9929	DYNLRB2	0.257297	46.6928
9930	CCDC93	0.257236	46.6874
9931	CPNE5	0.257173	46.6821
9932	RALGPS2	0.257136	46.6767
9933	USP34	0.257085	46.6713
9934	SRMS	0.257081	46.666
9935	ZNF41	0.257078	46.6606
9936	B3GNT9	0.257046	46.6552
9937	KIAA0825	0.257031	46.6498
9938	SIT1	0.257015	46.6445
9939	RCAN2	0.257001	46.6391
9940	GOLPH3	0.256978	46.6337
9941	ZNF622	0.256942	46.6284
9942	LMCD1	0.256908	46.623
9943	IL1RL1	0.256833	46.6176
9944	UBASH3B	0.256822	46.6123
9945	GPRASP1	0.256812	46.6069
9946	PRKX	0.256615	46.6015
9947	ZNF746	0.256611	46.5962
9948	PRPSAP1	0.256507	46.5908
9949	YPEL3	0.256485	46.5854
9950	SPSB2	0.256483	46.58
9951	RNF24	0.256444	46.5747
9952	TECTA	0.256429	46.5693
9953	SLC43A3	0.256429	46.5639
9954	BCL2A1	0.256403	46.5586
9955	GPR15	0.256369	46.5532
9956	INIP	0.256349	46.5478
9957	MLKL	0.256302	46.5425
9958	TNFRSF10C	0.256272	46.5371
9959	SLC39A3	0.256202	46.5317
9960	FGFR4	0.256067	46.5264
9961	CSNK2A2	0.255981	46.521
9962	CYP1A2	0.255932	46.5156
9963	SLC25A28	0.255863	46.5103
9964	CHCHD2	0.255857	46.5049
9965	ZNF383	0.255851	46.4995
9966	HELQ	0.25584	46.4941
9967	ZFP57	0.255777	46.4888
9968	DMBT1	0.255751	46.4834
9969	LMOD1	0.255716	46.478
9970	PRUNE	0.255688	46.4727
9971	HECTD4	0.255687	46.4673
9972	ACADSB	0.255654	46.4619
9973	MSTO1	0.255644	46.4566
9974	CHIA	0.255538	46.4512
9975	RXFP1	0.255518	46.4458
9976	AHCYL2	0.255503	46.4405
9977	TBC1D5	0.25547	46.4351
9978	ZC3H7A	0.255437	46.4297
9979	ATP5G1	0.255403	46.4244
9980	TOR4A	0.255399	46.419
9981	CATSPER4	0.255371	46.4136
9982	SPATA20	0.255267	46.4082
9983	SERINC3	0.255227	46.4029
9984	ZBTB37	0.255176	46.3975
9985	ZBP1	0.255097	46.3921
9986	NPR3	0.25509	46.3868
9987	SV2C	0.255041	46.3814
9988	KISS1	0.255032	46.376
9989	TGM1	0.255019	46.3707
9990	SULT1A1	0.254997	46.3653
9991	BANK1	0.254975	46.3599
9992	LDLRAD3	0.254866	46.3546
9993	FHL2	0.254852	46.3492
9994	PKIA	0.254846	46.3438
9995	AMDHD2	0.254814	46.3385
9996	CPNE8	0.254806	46.3331
9997	SCEL	0.254763	46.3277
9998	FAM3A	0.254713	46.3223
9999	IFI44L	0.254661	46.317
10000	KIRREL	0.254632	46.3116
10001	AS3MT	0.254572	46.3062
10002	CST5	0.254539	46.3009
10003	SEPN1	0.254504	46.2955
10004	RNF185	0.254488	46.2901
10005	HEXIM2	0.254488	46.2848
10006	CD200R1L	0.25445	46.2794
10007	ELMOD3	0.254412	46.274
10008	IL5RA	0.25433	46.2687
10009	MSH5	0.254326	46.2633
10010	UBL5	0.254292	46.2579
10011	KCTD16	0.254257	46.2526
10012	PCYOX1L	0.25425	46.2472
10013	SSTR4	0.254207	46.2418
10014	GTF3A	0.254163	46.2364
10015	COTL1	0.254121	46.2311
10016	MAP10	0.254077	46.2257
10017	MED9	0.254076	46.2203
10018	RGS7BP	0.254068	46.215
10019	EPS15L1	0.254058	46.2096
10020	TC2N	0.254026	46.2042
10021	KCNIP4	0.254003	46.1989
10022	STX6	0.253955	46.1935
10023	HIST2H2AC	0.253934	46.1881
10024	MARCO	0.253874	46.1828
10025	NCF2	0.253782	46.1774
10026	CMSS1	0.253772	46.172
10027	IL19	0.25377	46.1666
10028	HES7	0.253675	46.1613
10029	PPFIBP1	0.253499	46.1559
10030	MRO	0.25349	46.1505
10031	DNAJC1	0.253468	46.1452
10032	STX17	0.253442	46.1398
10033	DHX57	0.253412	46.1344
10034	ZBED3	0.253338	46.1291
10035	APPBP2	0.253266	46.1237
10036	RGS1	0.253161	46.1183
10037	HEATR6	0.253128	46.113
10038	TMEM168	0.25312	46.1076
10039	GMDS	0.253093	46.1022
10040	PLSCR1	0.253074	46.0969
10041	RASGRP1	0.253031	46.0915
10042	FGF4	0.253007	46.0861
10043	RGS16	0.252858	46.0807
10044	FGF20	0.252854	46.0754
10045	CCDC159	0.252846	46.07
10046	ITK	0.252788	46.0646
10047	CLSPN	0.252783	46.0593
10048	LAMB4	0.25275	46.0539
10049	SNRPF	0.252744	46.0485
10050	BRF2	0.252722	46.0432
10051	FAM98C	0.252716	46.0378
10052	RAB40B	0.252675	46.0324
10053	BEST1	0.252649	46.0271
10054	MIEN1	0.252606	46.0217
10055	ZDHHC24	0.252595	46.0163
10056	FBXO25	0.252583	46.011
10057	SLC39A9	0.252555	46.0056
10058	CD274	0.252545	46.0002
10059	SETDB2	0.252534	45.9948
10060	LECT2	0.252511	45.9895
10061	STOX2	0.2525	45.9841
10062	C11orf57	0.252491	45.9787
10063	NOS1AP	0.25239	45.9734
10064	PNOC	0.252374	45.968
10065	IL7	0.252327	45.9626
10066	HPSE2	0.25229	45.9573
10067	RP2	0.252242	45.9519
10068	S100A14	0.252233	45.9465
10069	IKZF3	0.252184	45.9412
10070	KIAA1524	0.252175	45.9358
10071	PHF20L1	0.252165	45.9304
10072	USMG5	0.252145	45.9251
10073	ZXDA	0.252047	45.9197
10074	RAB4B	0.25203	45.9143
10075	MTIF2	0.251992	45.9089
10076	CDH17	0.251969	45.9036
10077	COG5	0.251946	45.8982
10078	QRSL1	0.251901	45.8928
10079	THAP4	0.251869	45.8875
10080	AVEN	0.251863	45.8821
10081	ANGPTL2	0.251814	45.8767
10082	CCDC22	0.251773	45.8714
10083	ATP12A	0.251735	45.866
10084	CDT1	0.251729	45.8606
10085	FCER2	0.25171	45.8553
10086	GPC6	0.251687	45.8499
10087	DIO3	0.251681	45.8445
10088	ASB16	0.25167	45.8391
10089	OPALIN	0.251625	45.8338
10090	ATXN7L3B	0.251553	45.8284
10091	CSRP1	0.251506	45.823
10092	SDCBP2	0.251427	45.8177
10093	MICU3	0.251379	45.8123
10094	SLC35C1	0.251367	45.8069
10095	CCR1	0.251315	45.8016
10096	ATP8B4	0.251252	45.7962
10097	ASTN2	0.251221	45.7908
10098	TENM1	0.251184	45.7855
10099	RPL37	0.251053	45.7801
10100	ZSCAN12	0.250946	45.7747
10101	CASD1	0.250904	45.7694
10102	ZC3H7B	0.250902	45.764
10103	NUDT7	0.250881	45.7586
10104	KCNJ1	0.250796	45.7532
10105	ALOXE3	0.250709	45.7479
10106	POLR3G	0.250629	45.7425
10107	ZYG11B	0.250564	45.7371
10108	CFC1	0.25053	45.7318
10109	TMEM135	0.250528	45.7264
10110	ANO2	0.250508	45.721
10111	TMSB10	0.250419	45.7157
10112	TFDP2	0.250383	45.7103
10113	SLC4A5	0.25038	45.7049
10114	IL22	0.25038	45.6996
10115	CNOT7	0.250372	45.6942
10116	RPL15	0.250371	45.6888
10117	KRT8	0.250355	45.6835
10118	ITGAX	0.250331	45.6781
10119	NBPF15	0.250302	45.6727
10120	PNPLA4	0.250277	45.6673
10121	PTGR2	0.250275	45.662
10122	CST6	0.25025	45.6566
10123	KIAA1551	0.250183	45.6512
10124	PTH	0.250092	45.6459
10125	THOP1	0.250053	45.6405
10126	ZCCHC14	0.250041	45.6351
10127	FCER1A	0.249925	45.6298
10128	OBFC1	0.249874	45.6244
10129	YIPF2	0.249872	45.619
10130	TMED3	0.249793	45.6137
10131	KRT6B	0.249578	45.6083
10132	FASTKD2	0.249558	45.6029
10133	SPDL1	0.249556	45.5976
10134	CASC1	0.249493	45.5922
10135	TIMM13	0.249465	45.5868
10136	PCDHA4	0.249464	45.5814
10137	FGF18	0.249461	45.5761
10138	TEAD4	0.249452	45.5707
10139	DHRSX	0.249451	45.5653
10140	HLA-DQA1	0.249445	45.56
10141	AANAT	0.249413	45.5546
10142	AOC1	0.249352	45.5492
10143	GALNT15	0.249311	45.5439
10144	SCFD2	0.249308	45.5385
10145	TIFA	0.249261	45.5331
10146	ABCC5	0.249244	45.5278
10147	HPS5	0.249241	45.5224
10148	ANKRD13B	0.249177	45.517
10149	SCRG1	0.249147	45.5117
10150	HVCN1	0.249108	45.5063
10151	FAM73B	0.249103	45.5009
10152	NEK3	0.249096	45.4955
10153	ITGA2B	0.249094	45.4902
10154	LONP2	0.249073	45.4848
10155	SLC2A9	0.249061	45.4794
10156	FOXRED1	0.248942	45.4741
10157	ZNF268	0.248825	45.4687
10158	OXSM	0.24878	45.4633
10159	SVIP	0.248705	45.458
10160	STXBP6	0.248666	45.4526
10161	IFI30	0.24863	45.4472
10162	WDR70	0.248611	45.4419
10163	RPL36AL	0.248538	45.4365
10164	BANP	0.248473	45.4311
10165	HBB	0.248448	45.4257
10166	WHSC1L1	0.248416	45.4204
10167	SBK1	0.248397	45.415
10168	GCG	0.248363	45.4096
10169	ATP6V0E1	0.248362	45.4043
10170	GEMIN6	0.248332	45.3989
10171	CLTCL1	0.248284	45.3935
10172	MRI1	0.248275	45.3882
10173	AUH	0.248252	45.3828
10174	TMTC1	0.248203	45.3774
10175	SNX16	0.248185	45.3721
10176	WDR73	0.248166	45.3667
10177	PNISR	0.248148	45.3613
10178	CMYA5	0.248137	45.356
10179	CD276	0.24804	45.3506
10180	ASGR1	0.248004	45.3452
10181	SLC7A2	0.247991	45.3398
10182	ANKRD13C	0.24798	45.3345
10183	ATG2A	0.247953	45.3291
10184	CPQ	0.247902	45.3237
10185	COL9A1	0.247876	45.3184
10186	TNXB	0.24784	45.313
10187	CWC25	0.247723	45.3076
10188	UBE2T	0.247716	45.3023
10189	IL7R	0.247706	45.2969
10190	RNF208	0.247663	45.2915
10191	ERICH1	0.247659	45.2862
10192	GPR89A	0.247657	45.2808
10193	IRAK3	0.247641	45.2754
10194	YY1AP1	0.247612	45.2701
10195	TAPBPL	0.247606	45.2647
10196	MMD	0.247595	45.2593
10197	R3HDM1	0.247529	45.2539
10198	USP6NL	0.247517	45.2486
10199	MYOM3	0.247501	45.2432
10200	SLC30A7	0.247461	45.2378
10201	PRELID1	0.247409	45.2325
10202	TUBB1	0.247381	45.2271
10203	MMACHC	0.247371	45.2217
10204	TMEM132D	0.247338	45.2164
10205	SPDEF	0.247313	45.211
10206	HCK	0.247297	45.2056
10207	NDFIP2	0.247275	45.2003
10208	S100A16	0.24725	45.1949
10209	CYR61	0.247185	45.1895
10210	SLC50A1	0.247166	45.1842
10211	GNG8	0.247123	45.1788
10212	KLF8	0.246852	45.1734
10213	RNF149	0.246826	45.168
10214	CCNT1	0.246809	45.1627
10215	SCRN3	0.246734	45.1573
10216	CCR4	0.246692	45.1519
10217	MSGN1	0.246645	45.1466
10218	TRIM5	0.246585	45.1412
10219	MMP16	0.246578	45.1358
10220	CXCL6	0.246544	45.1305
10221	ENPP3	0.246532	45.1251
10222	DIP2A	0.246502	45.1197
10223	PHACTR1	0.246488	45.1144
10224	KIAA0408	0.246461	45.109
10225	SCNN1D	0.246392	45.1036
10226	TMEM74B	0.246381	45.0982
10227	GPRC5A	0.246361	45.0929
10228	BAG5	0.246297	45.0875
10229	CMC4	0.24628	45.0821
10230	PDCD5	0.246274	45.0768
10231	TIMM8A	0.246201	45.0714
10232	TMEM106B	0.246181	45.066
10233	ENPP4	0.246178	45.0607
10234	HSPBAP1	0.246176	45.0553
10235	SNX22	0.246169	45.0499
10236	SELPLG	0.246138	45.0446
10237	ECHDC3	0.246116	45.0392
10238	NSMCE1	0.246033	45.0338
10239	E2F7	0.245979	45.0285
10240	RAB8B	0.245925	45.0231
10241	PIK3C2B	0.245921	45.0177
10242	MORC1	0.24588	45.0123
10243	MIDN	0.245852	45.007
10244	CHTF18	0.245784	45.0016
10245	SENP5	0.245706	44.9962
10246	MOSPD3	0.245664	44.9909
10247	LMOD2	0.245593	44.9855
10248	ARF5	0.245565	44.9801
10249	MACC1	0.245488	44.9748
10250	ANKRD34A	0.245477	44.9694
10251	L3HYPDH	0.245417	44.964
10252	ZRSR2	0.245389	44.9587
10253	ZNF75D	0.245355	44.9533
10254	YTHDF3	0.24531	44.9479
10255	DSN1	0.245256	44.9426
10256	MUM1L1	0.24525	44.9372
10257	LIMD1	0.245209	44.9318
10258	DPPA2	0.245189	44.9264
10259	HMGXB4	0.245164	44.9211
10260	CCDC58	0.245138	44.9157
10261	C1QC	0.245091	44.9103
10262	GTF2E1	0.24507	44.905
10263	MRRF	0.245065	44.8996
10264	CSRP2BP	0.245046	44.8942
10265	SFRP4	0.244993	44.8889
10266	ACOX2	0.244992	44.8835
10267	CCDC180	0.244987	44.8781
10268	PHOSPHO1	0.244929	44.8728
10269	PNPLA1	0.244851	44.8674
10270	TNFSF12	0.244772	44.862
10271	CLPTM1	0.244771	44.8567
10272	SLC44A3	0.24473	44.8513
10273	PARP12	0.244701	44.8459
10274	R3HCC1L	0.244679	44.8405
10275	TSPAN14	0.244669	44.8352
10276	GFPT2	0.244598	44.8298
10277	DCAF12L2	0.244569	44.8244
10278	RPS26	0.244557	44.8191
10279	SH3YL1	0.244545	44.8137
10280	C6orf118	0.244538	44.8083
10281	TAF1A	0.244526	44.803
10282	CCDC102B	0.244521	44.7976
10283	MARVELD2	0.244445	44.7922
10284	USP50	0.244405	44.7869
10285	C1QTNF9B	0.244372	44.7815
10286	TTK	0.244248	44.7761
10287	TTF1	0.244208	44.7708
10288	ABCA9	0.244199	44.7654
10289	RABL2B	0.244157	44.76
10290	PPP1R18	0.244123	44.7546
10291	MMP7	0.244118	44.7493
10292	KLHL22	0.244117	44.7439
10293	SOAT2	0.244078	44.7385
10294	FAM174B	0.244065	44.7332
10295	NOXA1	0.243999	44.7278
10296	SOCS4	0.243937	44.7224
10297	YIPF4	0.243843	44.7171
10298	HERC4	0.243812	44.7117
10299	MSL1	0.243765	44.7063
10300	GOLGA5	0.243672	44.701
10301	SCMH1	0.243658	44.6956
10302	ICT1	0.243596	44.6902
10303	COMMD6	0.243585	44.6848
10304	ROGDI	0.243565	44.6795
10305	SIGLEC1	0.243499	44.6741
10306	B3GNTL1	0.243486	44.6687
10307	ZSCAN30	0.243473	44.6634
10308	MUC5B	0.243443	44.658
10309	TMEM155	0.243438	44.6526
10310	POLR3GL	0.243428	44.6473
10311	GSTCD	0.243397	44.6419
10312	PSMD6	0.24332	44.6365
10313	IL20RA	0.243312	44.6312
10314	CDK2AP2	0.243307	44.6258
10315	EYA3	0.243212	44.6204
10316	CD27	0.243207	44.6151
10317	PRDM13	0.243201	44.6097
10318	LEFTY2	0.243197	44.6043
10319	LRFN1	0.243184	44.5989
10320	SFTPD	0.243125	44.5936
10321	SERPINA7	0.243083	44.5882
10322	FCF1	0.24302	44.5828
10323	VTA1	0.243018	44.5775
10324	BMP8B	0.243013	44.5721
10325	TNFSF13B	0.242996	44.5667
10326	RNASEH2C	0.242962	44.5614
10327	MEX3B	0.242943	44.556
10328	RBBP5	0.242863	44.5506
10329	YDJC	0.242836	44.5453
10330	HAMP	0.242816	44.5399
10331	FAM208B	0.242807	44.5345
10332	TOP1MT	0.242769	44.5292
10333	MALT1	0.242767	44.5238
10334	FOXI2	0.242686	44.5184
10335	PHRF1	0.24268	44.513
10336	CDC6	0.242677	44.5077
10337	DUSP2	0.242668	44.5023
10338	P2RY4	0.242657	44.4969
10339	TRAPPC5	0.24265	44.4916
10340	TLDC2	0.242547	44.4862
10341	GIN1	0.242511	44.4808
10342	MC5R	0.242503	44.4755
10343	CLDN1	0.242465	44.4701
10344	HOOK1	0.242437	44.4647
10345	SLC38A6	0.242424	44.4594
10346	FAM117A	0.24241	44.454
10347	UMOD	0.242391	44.4486
10348	GPC2	0.242379	44.4433
10349	KATNAL2	0.242348	44.4379
10350	CERS3	0.242291	44.4325
10351	SLC9A3	0.242252	44.4271
10352	CDC42EP5	0.242178	44.4218
10353	KIF15	0.242075	44.4164
10354	PWP2	0.242016	44.411
10355	DLX3	0.241998	44.4057
10356	KIF13A	0.241918	44.4003
10357	LRP2BP	0.241872	44.3949
10358	FGD5	0.241858	44.3896
10359	CABP2	0.241856	44.3842
10360	CNNM2	0.24185	44.3788
10361	TFIP11	0.241849	44.3735
10362	IL13RA2	0.241846	44.3681
10363	MRPL42	0.241773	44.3627
10364	TBC1D7	0.24175	44.3573
10365	SLC25A46	0.241748	44.352
10366	DDX10	0.241731	44.3466
10367	ZBED1	0.241713	44.3412
10368	RHEBL1	0.24169	44.3359
10369	TARBP1	0.241597	44.3305
10370	MTUS2	0.241558	44.3251
10371	RPS27	0.241517	44.3198
10372	XRCC3	0.241463	44.3144
10373	AKR1C1	0.24146	44.309
10374	SEC61A2	0.241435	44.3037
10375	CACNA1I	0.241415	44.2983
10376	KLF1	0.2414	44.2929
10377	SERPINA5	0.241354	44.2876
10378	CXorf40A	0.24132	44.2822
10379	CDSN	0.24131	44.2768
10380	HP	0.241239	44.2714
10381	NBEAL1	0.241125	44.2661
10382	ARHGAP8	0.241122	44.2607
10383	ADPRM	0.241058	44.2553
10384	GNA15	0.240995	44.25
10385	CYP4V2	0.240904	44.2446
10386	EFNA4	0.240878	44.2392
10387	HTR1E	0.240839	44.2339
10388	TSPO	0.240755	44.2285
10389	B4GALNT4	0.240718	44.2231
10390	SLC16A10	0.240647	44.2178
10391	TAF9	0.240613	44.2124
10392	HRH1	0.240582	44.207
10393	HBZ	0.24051	44.2017
10394	TNFAIP1	0.240492	44.1963
10395	IL1RN	0.24044	44.1909
10396	PPEF2	0.240293	44.1855
10397	CEP112	0.240291	44.1802
10398	XPO4	0.240278	44.1748
10399	RALYL	0.240255	44.1694
10400	C9orf40	0.240197	44.1641
10401	LONRF1	0.240165	44.1587
10402	L3MBTL4	0.240162	44.1533
10403	STX8	0.240135	44.148
10404	GATS	0.240108	44.1426
10405	SAMD9	0.240098	44.1372
10406	LRRC41	0.24004	44.1319
10407	CDC42SE2	0.23993	44.1265
10408	GNA14	0.239924	44.1211
10409	TCEAL1	0.239851	44.1158
10410	MESP1	0.239818	44.1104
10411	TTC33	0.23979	44.105
10412	ANGEL2	0.239732	44.0996
10413	TPD52L1	0.239638	44.0943
10414	SLC52A3	0.239631	44.0889
10415	FAM161B	0.23958	44.0835
10416	IL16	0.239442	44.0782
10417	C15orf40	0.239409	44.0728
10418	PDIA2	0.239399	44.0674
10419	THUMPD1	0.239391	44.0621
10420	TNFAIP2	0.239386	44.0567
10421	GSAP	0.239379	44.0513
10422	GABPB2	0.239368	44.046
10423	GC	0.239304	44.0406
10424	CIZ1	0.2393	44.0352
10425	ASNSD1	0.239294	44.0299
10426	IGDCC4	0.239253	44.0245
10427	RPL34	0.239186	44.0191
10428	TEP1	0.239079	44.0137
10429	RRM2	0.239066	44.0084
10430	KLF13	0.238953	44.003
10431	CCDC88C	0.238877	43.9976
10432	ESRP2	0.238839	43.9923
10433	AHRR	0.238819	43.9869
10434	KCTD15	0.238694	43.9815
10435	SLC4A8	0.238615	43.9762
10436	MRPL43	0.238574	43.9708
10437	ZNF322	0.23856	43.9654
10438	PIP5K1B	0.238524	43.9601
10439	TCEAL3	0.238514	43.9547
10440	CELF3	0.238488	43.9493
10441	SFI1	0.238478	43.9439
10442	PNPLA7	0.238427	43.9386
10443	MYCL	0.238374	43.9332
10444	SLC30A8	0.238359	43.9278
10445	DCK	0.238265	43.9225
10446	SPEF1	0.238255	43.9171
10447	HIST1H2BN	0.238247	43.9117
10448	CECR5	0.238246	43.9064
10449	SLC38A1	0.238227	43.901
10450	RBM12B	0.238212	43.8956
10451	INTS5	0.238155	43.8903
10452	CHML	0.238099	43.8849
10453	MST1	0.238072	43.8795
10454	GPR89B	0.238066	43.8742
10455	AGO3	0.238056	43.8688
10456	SLC27A2	0.23805	43.8634
10457	TCEB3	0.23788	43.858
10458	KIAA1462	0.237818	43.8527
10459	ADAT1	0.237795	43.8473
10460	TSPAN3	0.23778	43.8419
10461	GP2	0.237749	43.8366
10462	TNFAIP8L2	0.237727	43.8312
10463	PMF1	0.237685	43.8258
10464	ZNF331	0.237667	43.8205
10465	AAED1	0.237651	43.8151
10466	CLEC7A	0.237616	43.8097
10467	DPF3	0.237607	43.8044
10468	SNRPE	0.237583	43.799
10469	HIST1H2BC	0.23754	43.7936
10470	MYCBP	0.237529	43.7883
10471	PLIN4	0.237524	43.7829
10472	HOXA11	0.237511	43.7775
10473	VIMP	0.237499	43.7721
10474	ATP8B3	0.237497	43.7668
10475	SCML1	0.237489	43.7614
10476	PCDHA6	0.237488	43.756
10477	DGCR6L	0.237488	43.7507
10478	PGLYRP4	0.237428	43.7453
10479	OASL	0.237341	43.7399
10480	C8B	0.237306	43.7346
10481	MIXL1	0.237249	43.7292
10482	KLHL24	0.237215	43.7238
10483	SDPR	0.237183	43.7185
10484	CHCHD5	0.237108	43.7131
10485	TNFSF15	0.237044	43.7077
10486	PRKAG3	0.237026	43.7024
10487	PIGF	0.23695	43.697
10488	NKX2-3	0.236941	43.6916
10489	MPND	0.236927	43.6862
10490	ALDH16A1	0.236901	43.6809
10491	KIAA1328	0.236767	43.6755
10492	INTS4	0.236662	43.6701
10493	AASDH	0.23662	43.6648
10494	ROMO1	0.236591	43.6594
10495	WDR43	0.236544	43.654
10496	CYP46A1	0.236536	43.6487
10497	CCL22	0.236502	43.6433
10498	POU6F2	0.236463	43.6379
10499	CA5A	0.236461	43.6326
10500	CLDN4	0.236418	43.6272
10501	AGXT	0.236414	43.6218
10502	UBE2V2	0.236387	43.6165
10503	GSTT1	0.236368	43.6111
10504	CCDC71L	0.23632	43.6057
10505	MRPS6	0.236299	43.6003
10506	LSP1	0.236209	43.595
10507	EIF1B	0.236115	43.5896
10508	FMO2	0.236106	43.5842
10509	ICAM2	0.236076	43.5789
10510	MPP7	0.236035	43.5735
10511	PTPN7	0.236023	43.5681
10512	SCGB1A1	0.236021	43.5628
10513	GPAM	0.235999	43.5574
10514	EXTL2	0.235964	43.552
10515	SLC29A3	0.235935	43.5467
10516	ATP10D	0.235859	43.5413
10517	KCND1	0.235812	43.5359
10518	CBWD1	0.235771	43.5305
10519	PDZD8	0.235747	43.5252
10520	HOXA6	0.235725	43.5198
10521	PROSER1	0.235698	43.5144
10522	WDR46	0.235686	43.5091
10523	STXBP4	0.235679	43.5037
10524	SASH3	0.235672	43.4983
10525	RCN3	0.235569	43.493
10526	PARP8	0.235486	43.4876
10527	SLC25A17	0.235465	43.4822
10528	STXBP2	0.235404	43.4769
10529	SOX21	0.235402	43.4715
10530	CSN1S1	0.235395	43.4661
10531	DAOA	0.235392	43.4608
10532	STRIP2	0.235373	43.4554
10533	SLFN5	0.235355	43.45
10534	DMTN	0.235271	43.4446
10535	CHID1	0.235247	43.4393
10536	LPXN	0.235241	43.4339
10537	TSSC4	0.235235	43.4285
10538	OSR1	0.235181	43.4232
10539	ATG16L2	0.23518	43.4178
10540	GLIS2	0.235177	43.4124
10541	PSMA2	0.235086	43.4071
10542	NVL	0.235069	43.4017
10543	HMGB3	0.235057	43.3963
10544	ARL10	0.235043	43.391
10545	KCNJ13	0.235043	43.3856
10546	LCMT2	0.235036	43.3802
10547	WFIKKN1	0.235025	43.3749
10548	NRIP2	0.235013	43.3695
10549	PCDHA5	0.234984	43.3641
10550	ENPP6	0.234934	43.3587
10551	IL12A	0.234934	43.3534
10552	PI4K2B	0.234869	43.348
10553	ZNF112	0.234847	43.3426
10554	CALN1	0.234818	43.3373
10555	AACS	0.234794	43.3319
10556	RAB11FIP1	0.234775	43.3265
10557	GEMIN8	0.23474	43.3212
10558	NEBL	0.234714	43.3158
10559	HIST1H2AA	0.234701	43.3104
10560	TXNL4A	0.234546	43.3051
10561	DUSP7	0.234545	43.2997
10562	PRKD3	0.234536	43.2943
10563	FAM35A	0.234447	43.289
10564	FCHSD2	0.234399	43.2836
10565	FAM126A	0.234387	43.2782
10566	KCNH5	0.234361	43.2728
10567	KCNE4	0.234224	43.2675
10568	ACAP1	0.23419	43.2621
10569	MB21D1	0.23418	43.2567
10570	KCNJ5	0.234149	43.2514
10571	KLHL13	0.234072	43.246
10572	ANKRD49	0.234052	43.2406
10573	FOCAD	0.234038	43.2353
10574	TBC1D22A	0.234018	43.2299
10575	GDPGP1	0.234003	43.2245
10576	PPP1R3D	0.234002	43.2192
10577	NAGA	0.233946	43.2138
10578	KLF9	0.233927	43.2084
10579	ABCA13	0.233925	43.203
10580	SRP14	0.23392	43.1977
10581	PPP1R17	0.233706	43.1923
10582	RELL1	0.23366	43.1869
10583	SUV39H2	0.233624	43.1816
10584	IFT74	0.233622	43.1762
10585	AGTRAP	0.23361	43.1708
10586	SERINC1	0.233484	43.1655
10587	C21orf59	0.233358	43.1601
10588	TNFSF4	0.233321	43.1547
10589	UPK2	0.233242	43.1494
10590	PIK3CD	0.23321	43.144
10591	PLEKHG1	0.233024	43.1386
10592	APOBR	0.233012	43.1333
10593	SI	0.232994	43.1279
10594	OR5D18	0.232981	43.1225
10595	OSGEP	0.232881	43.1171
10596	VWA7	0.232821	43.1118
10597	ZNF436	0.232805	43.1064
10598	COMMD7	0.232721	43.101
10599	H3F3B	0.23268	43.0957
10600	KANSL1L	0.232666	43.0903
10601	NPL	0.232665	43.0849
10602	USP46	0.232657	43.0796
10603	EVX2	0.232621	43.0742
10604	SDC2	0.232608	43.0688
10605	ZMAT3	0.23253	43.0635
10606	NEDD8	0.232527	43.0581
10607	APOL2	0.232459	43.0527
10608	TTC39C	0.23242	43.0474
10609	CDR2	0.232387	43.042
10610	CD300C	0.232374	43.0366
10611	HMGCS2	0.23235	43.0312
10612	DIO2	0.232335	43.0259
10613	C3orf14	0.232251	43.0205
10614	IL2RA	0.232224	43.0151
10615	KIAA0355	0.232217	43.0098
10616	TTLL6	0.232181	43.0044
10617	TSNAX	0.232121	42.999
10618	UBE2J2	0.232118	42.9937
10619	PDE3B	0.232078	42.9883
10620	FAM134C	0.232062	42.9829
10621	NFE2	0.232049	42.9776
10622	CPED1	0.23204	42.9722
10623	DEPDC1B	0.232037	42.9668
10624	LPCAT2	0.232011	42.9615
10625	TXLNB	0.23199	42.9561
10626	WDR45B	0.231963	42.9507
10627	ACPP	0.231924	42.9453
10628	TRDMT1	0.231911	42.94
10629	CLMN	0.231886	42.9346
10630	TMEM185B	0.231797	42.9292
10631	SCD5	0.23173	42.9239
10632	RSPO1	0.231446	42.9185
10633	MLPH	0.231395	42.9131
10634	TAF1D	0.231372	42.9078
10635	PGPEP1	0.231365	42.9024
10636	MMEL1	0.231315	42.897
10637	FRG1	0.231293	42.8917
10638	GCSAM	0.231278	42.8863
10639	FAM136A	0.231264	42.8809
10640	CDC40	0.23124	42.8756
10641	EPSTI1	0.231235	42.8702
10642	GNL1	0.231185	42.8648
10643	NKIRAS2	0.231167	42.8594
10644	GPRC6A	0.231126	42.8541
10645	CCDC138	0.231072	42.8487
10646	DGCR2	0.231062	42.8433
10647	BLZF1	0.23104	42.838
10648	ELMOD2	0.231036	42.8326
10649	SCARA5	0.231022	42.8272
10650	IL13RA1	0.231017	42.8219
10651	SERPINI2	0.231005	42.8165
10652	DLGAP1	0.230992	42.8111
10653	PBDC1	0.23095	42.8058
10654	GGN	0.23089	42.8004
10655	RGS20	0.230869	42.795
10656	PMEPA1	0.230852	42.7896
10657	HIST1H2AJ	0.23081	42.7843
10658	CASP10	0.230764	42.7789
10659	TRAM2	0.230755	42.7735
10660	PRSS16	0.230731	42.7682
10661	ADAL	0.230651	42.7628
10662	ASIC5	0.230621	42.7574
10663	EPHA6	0.230595	42.7521
10664	PDK1	0.230555	42.7467
10665	DNAH1	0.23046	42.7413
10666	TMEM39A	0.2304	42.736
10667	KIAA0141	0.230395	42.7306
10668	ZNF428	0.230312	42.7252
10669	INPP5J	0.230308	42.7199
10670	NOBOX	0.230153	42.7145
10671	HOXC13	0.230109	42.7091
10672	NDUFA4	0.230095	42.7037
10673	CISD1	0.230084	42.6984
10674	DOK3	0.230076	42.693
10675	C2orf88	0.230062	42.6876
10676	CDC42EP2	0.230052	42.6823
10677	NXPH2	0.230044	42.6769
10678	APIP	0.230026	42.6715
10679	ACCS	0.23001	42.6662
10680	GULP1	0.230001	42.6608
10681	DEXI	0.229908	42.6554
10682	LRRC28	0.229896	42.6501
10683	ATG4A	0.229694	42.6447
10684	KBTBD6	0.229679	42.6393
10685	MED26	0.229645	42.634
10686	PWWP2A	0.22962	42.6286
10687	WWC3	0.229551	42.6232
10688	HIST2H2BF	0.229547	42.6178
10689	LPAR5	0.229512	42.6125
10690	LGI2	0.229471	42.6071
10691	DNAL1	0.229434	42.6017
10692	YIF1A	0.229378	42.5964
10693	CDS1	0.22937	42.591
10694	CRLF3	0.229369	42.5856
10695	RPL35A	0.229362	42.5803
10696	RAB6B	0.229331	42.5749
10697	ALDH3B1	0.229324	42.5695
10698	CYP1B1	0.229205	42.5642
10699	DSG1	0.229181	42.5588
10700	TPRA1	0.22914	42.5534
10701	N4BP3	0.229134	42.5481
10702	DNAJC15	0.229098	42.5427
10703	CPLX3	0.229088	42.5373
10704	METTL4	0.229081	42.5319
10705	HERC5	0.229069	42.5266
10706	PSME2	0.229029	42.5212
10707	PRKCDBP	0.228984	42.5158
10708	SPIB	0.228964	42.5105
10709	TMEM184C	0.228915	42.5051
10710	PPDPF	0.228914	42.4997
10711	COBLL1	0.228877	42.4944
10712	PDIA5	0.228788	42.489
10713	ELAC1	0.228777	42.4836
10714	DTX4	0.22877	42.4783
10715	TMEM104	0.228726	42.4729
10716	XAF1	0.228715	42.4675
10717	SLC26A8	0.228559	42.4621
10718	FAM60A	0.228547	42.4568
10719	PITPNM3	0.228547	42.4514
10720	IKZF4	0.22854	42.446
10721	DSC1	0.228534	42.4407
10722	ATG10	0.228511	42.4353
10723	EDEM1	0.228501	42.4299
10724	RPA4	0.22838	42.4246
10725	SFR1	0.22831	42.4192
10726	ACOT1	0.228271	42.4138
10727	SECTM1	0.228252	42.4085
10728	ARL5B	0.228248	42.4031
10729	GPC5	0.228242	42.3977
10730	HOXD11	0.228202	42.3924
10731	BIRC5	0.228171	42.387
10732	NEK11	0.228134	42.3816
10733	KLHL15	0.22808	42.3762
10734	IL2RG	0.228046	42.3709
10735	RIPK2	0.228042	42.3655
10736	FAM13A	0.22802	42.3601
10737	BARX1	0.227991	42.3548
10738	CXCR5	0.227923	42.3494
10739	CNTN3	0.227828	42.344
10740	TESK1	0.227817	42.3387
10741	SKA1	0.227776	42.3333
10742	AIFM3	0.227741	42.3279
10743	THADA	0.227732	42.3226
10744	DIS3L2	0.227721	42.3172
10745	HIST1H3A	0.227701	42.3118
10746	KIAA1549	0.227639	42.3065
10747	DAND5	0.227572	42.3011
10748	LSM10	0.227491	42.2957
10749	ARHGAP24	0.227374	42.2903
10750	FAM107A	0.227344	42.285
10751	CFP	0.227323	42.2796
10752	IPO8	0.227319	42.2742
10753	MCF2L2	0.227288	42.2689
10754	HLA-DRB1	0.227172	42.2635
10755	TRIM52	0.22716	42.2581
10756	FAM160B1	0.227104	42.2528
10757	C1QTNF9	0.227085	42.2474
10758	POLR2L	0.227038	42.242
10759	NAV3	0.227034	42.2367
10760	DND1	0.22695	42.2313
10761	C1orf127	0.226945	42.2259
10762	SH3BP1	0.226927	42.2206
10763	COLEC10	0.226923	42.2152
10764	ANKRD9	0.226898	42.2098
10765	DGKI	0.226848	42.2044
10766	ZSCAN16	0.226813	42.1991
10767	ARHGDIG	0.226811	42.1937
10768	GALNT8	0.226772	42.1883
10769	PLEKHH2	0.226743	42.183
10770	SELE	0.226688	42.1776
10771	PKIG	0.226644	42.1722
10772	ZNF236	0.226643	42.1669
10773	EMILIN1	0.226608	42.1615
10774	MYT1L	0.226552	42.1561
10775	OR10J5	0.226503	42.1508
10776	FUT11	0.226497	42.1454
10777	CISH	0.226479	42.14
10778	CDX2	0.226471	42.1347
10779	INHA	0.226448	42.1293
10780	ITIH4	0.226404	42.1239
10781	KIF6	0.226391	42.1185
10782	SLC16A7	0.226386	42.1132
10783	PSRC1	0.226376	42.1078
10784	LRRC57	0.226352	42.1024
10785	ZNF382	0.22635	42.0971
10786	DZANK1	0.226328	42.0917
10787	SAP30	0.22627	42.0863
10788	GBX2	0.226248	42.081
10789	NUFIP2	0.226236	42.0756
10790	HRH4	0.226151	42.0702
10791	TP53INP2	0.226144	42.0649
10792	IER5	0.226136	42.0595
10793	FAM53A	0.226123	42.0541
10794	ADAMTSL4	0.226078	42.0487
10795	FUBP3	0.226066	42.0434
10796	RARRES3	0.22604	42.038
10797	C19orf54	0.226038	42.0326
10798	RQCD1	0.226032	42.0273
10799	DENND5A	0.225908	42.0219
10800	IL17A	0.225844	42.0165
10801	ISG20L2	0.225843	42.0112
10802	CTSW	0.225731	42.0058
10803	EXOC3	0.225719	42.0004
10804	EMILIN3	0.225651	41.9951
10805	PARPBP	0.225563	41.9897
10806	ATP5S	0.225535	41.9843
10807	KCNK10	0.225518	41.979
10808	ATXN7L1	0.225516	41.9736
10809	CHCHD6	0.22546	41.9682
10810	FAM216A	0.225443	41.9628
10811	MAML2	0.225357	41.9575
10812	PCBP4	0.225356	41.9521
10813	ZBTB49	0.225278	41.9467
10814	INO80C	0.225237	41.9414
10815	BBS9	0.225204	41.936
10816	RABL6	0.225145	41.9306
10817	TCEB1	0.225128	41.9253
10818	PLEKHA5	0.225091	41.9199
10819	RMND1	0.224942	41.9145
10820	NLRC4	0.22491	41.9092
10821	KBTBD8	0.224876	41.9038
10822	RLN1	0.224872	41.8984
10823	DDN	0.22486	41.8931
10824	DDAH2	0.224793	41.8877
10825	GRAMD4	0.22477	41.8823
10826	LRRN3	0.224748	41.8769
10827	DYNLL2	0.224746	41.8716
10828	ETV2	0.224694	41.8662
10829	HSPA6	0.224557	41.8608
10830	TRHDE	0.224524	41.8555
10831	CALML3	0.224494	41.8501
10832	DMC1	0.224383	41.8447
10833	HTR6	0.224375	41.8394
10834	MRPS24	0.224362	41.834
10835	CCL4	0.224341	41.8286
10836	GNG10	0.224268	41.8233
10837	FBXO3	0.224266	41.8179
10838	SOCS6	0.22423	41.8125
10839	BBS5	0.224186	41.8072
10840	CMPK2	0.224157	41.8018
10841	PTPRK	0.224153	41.7964
10842	LBX2	0.224112	41.791
10843	SLC2A10	0.224107	41.7857
10844	PCMTD1	0.224046	41.7803
10845	C9orf16	0.224039	41.7749
10846	C2orf49	0.224033	41.7696
10847	POLR2I	0.224021	41.7642
10848	KIFC3	0.223975	41.7588
10849	GPANK1	0.223962	41.7535
10850	TMEM192	0.223888	41.7481
10851	NPVF	0.223865	41.7427
10852	FRMD4A	0.223837	41.7374
10853	ZNF814	0.223808	41.732
10854	BEX4	0.223797	41.7266
10855	ADAMTS12	0.223755	41.7212
10856	ABT1	0.223755	41.7159
10857	C1orf226	0.223688	41.7105
10858	C17orf89	0.223673	41.7051
10859	SLC6A18	0.223667	41.6998
10860	CENPL	0.223645	41.6944
10861	CTSG	0.223624	41.689
10862	BOLA1	0.22362	41.6837
10863	TRPV3	0.22353	41.6783
10864	CCDC8	0.223492	41.6729
10865	LRRFIP2	0.223473	41.6676
10866	TCEAL2	0.223469	41.6622
10867	SLC7A6OS	0.223466	41.6568
10868	NDUFA6	0.223453	41.6515
10869	NFXL1	0.22344	41.6461
10870	YEATS2	0.223418	41.6407
10871	NOSTRIN	0.223343	41.6353
10872	HIST2H2AB	0.223302	41.63
10873	ZNF234	0.223256	41.6246
10874	KIAA1614	0.223193	41.6192
10875	WIPF3	0.223168	41.6139
10876	ABCD4	0.223093	41.6085
10877	FBXL15	0.223084	41.6031
10878	CMA1	0.222992	41.5978
10879	CCL5	0.222973	41.5924
10880	LGALSL	0.222933	41.587
10881	LRP11	0.222909	41.5817
10882	TTLL7	0.222824	41.5763
10883	GTF2H3	0.222736	41.5709
10884	GTF3C3	0.222691	41.5656
10885	TSPAN9	0.22257	41.5602
10886	PTGFRN	0.222536	41.5548
10887	ALPK1	0.222528	41.5494
10888	HIST1H2AB	0.222475	41.5441
10889	SLC7A9	0.222414	41.5387
10890	PAPPA	0.222331	41.5333
10891	GRTP1	0.222144	41.528
10892	LACTB	0.222104	41.5226
10893	SLC27A5	0.222085	41.5172
10894	ZBTB8A	0.222077	41.5119
10895	FAM98A	0.22206	41.5065
10896	SLC26A7	0.222032	41.5011
10897	APEX2	0.222018	41.4958
10898	UBL3	0.221936	41.4904
10899	PCDHB5	0.221904	41.485
10900	TDRD9	0.221889	41.4797
10901	MOAP1	0.22186	41.4743
10902	HIST1H2AD	0.221841	41.4689
10903	CTSH	0.221798	41.4635
10904	TNFRSF13B	0.221794	41.4582
10905	ARHGEF40	0.221789	41.4528
10906	FAM111A	0.221627	41.4474
10907	NINL	0.221626	41.4421
10908	BROX	0.221486	41.4367
10909	TIMD4	0.221456	41.4313
10910	ATP5E	0.221426	41.426
10911	AQP5	0.221426	41.4206
10912	MFSD2A	0.221419	41.4152
10913	TRERF1	0.221416	41.4099
10914	SPPL2A	0.221391	41.4045
10915	CMTM6	0.221379	41.3991
10916	CYTH4	0.221372	41.3938
10917	SSNA1	0.221363	41.3884
10918	KCNJ3	0.221262	41.383
10919	BHLHA15	0.221253	41.3776
10920	SAAL1	0.221229	41.3723
10921	ABCA6	0.22121	41.3669
10922	ZNF302	0.221154	41.3615
10923	GYPC	0.221054	41.3562
10924	ITGB3BP	0.221042	41.3508
10925	MAB21L1	0.221036	41.3454
10926	CCDC14	0.221022	41.3401
10927	SPATA2	0.221006	41.3347
10928	NUP107	0.220982	41.3293
10929	SERINC5	0.220904	41.324
10930	PXMP4	0.220902	41.3186
10931	CEP44	0.220795	41.3132
10932	FAM179B	0.220772	41.3078
10933	MYH7B	0.220607	41.3025
10934	OAZ2	0.220605	41.2971
10935	ZNF418	0.220588	41.2917
10936	C4BPB	0.220481	41.2864
10937	CASP5	0.220397	41.281
10938	SNAP47	0.220321	41.2756
10939	FAM188A	0.220161	41.2703
10940	CPSF3L	0.220108	41.2649
10941	CTLA4	0.220094	41.2595
10942	ARMCX3	0.220076	41.2542
10943	BTBD2	0.220009	41.2488
10944	NANS	0.219998	41.2434
10945	NAA60	0.219941	41.2381
10946	GTF2H2	0.219934	41.2327
10947	KLHL6	0.21993	41.2273
10948	LSAMP	0.219845	41.2219
10949	C1QTNF1	0.219839	41.2166
10950	FAM83G	0.219821	41.2112
10951	IL18RAP	0.219805	41.2058
10952	UBTD2	0.219667	41.2005
10953	NTNG2	0.219608	41.1951
10954	ASB7	0.219573	41.1897
10955	CA6	0.21956	41.1844
10956	TSPAN8	0.219531	41.179
10957	ALDH1B1	0.21953	41.1736
10958	SNED1	0.2195	41.1683
10959	TCEB2	0.219477	41.1629
10960	B3GALT4	0.219427	41.1575
10961	SCIN	0.219401	41.1522
10962	IGSF8	0.219369	41.1468
10963	CLGN	0.219369	41.1414
10964	PCED1B	0.219354	41.136
10965	ZNF846	0.219352	41.1307
10966	DBF4B	0.21935	41.1253
10967	TSPAN5	0.219293	41.1199
10968	FABP9	0.219239	41.1146
10969	SPATA6	0.219179	41.1092
10970	CLEC4C	0.219134	41.1038
10971	IMP4	0.219109	41.0985
10972	KCNJ4	0.219069	41.0931
10973	CYP27B1	0.21903	41.0877
10974	VCPIP1	0.219029	41.0824
10975	PTH2R	0.219003	41.077
10976	CFI	0.218992	41.0716
10977	TM6SF1	0.218963	41.0663
10978	DDI2	0.21896	41.0609
10979	HGD	0.218946	41.0555
10980	NXNL2	0.218912	41.0501
10981	CCHCR1	0.218899	41.0448
10982	ZBTB6	0.218826	41.0394
10983	TMEM203	0.218797	41.034
10984	DBX1	0.218777	41.0287
10985	CCNB1IP1	0.218746	41.0233
10986	PRG4	0.21874	41.0179
10987	ZNF292	0.21864	41.0126
10988	ZSCAN29	0.2186	41.0072
10989	WDR5	0.218587	41.0018
10990	ZPBP2	0.218586	40.9965
10991	PMEL	0.218575	40.9911
10992	CHST6	0.218479	40.9857
10993	WNT9B	0.218398	40.9804
10994	ARPC1B	0.218351	40.975
10995	HIST1H4A	0.218252	40.9696
10996	TXNDC16	0.218205	40.9642
10997	TTI1	0.218188	40.9589
10998	APOL4	0.218141	40.9535
10999	STAP1	0.218126	40.9481
11000	DEFB1	0.217978	40.9428
11001	HLA-DRB5	0.217909	40.9374
11002	KATNAL1	0.217901	40.932
11003	KCNG1	0.217845	40.9267
11004	CASP14	0.217793	40.9213
11005	FBXO9	0.217779	40.9159
11006	USP35	0.217775	40.9106
11007	EMR1	0.217743	40.9052
11008	RASSF3	0.21769	40.8998
11009	AFP	0.217645	40.8944
11010	CD37	0.217596	40.8891
11011	PLEKHB1	0.217552	40.8837
11012	SEPW1	0.21755	40.8783
11013	REM1	0.217509	40.873
11014	WDR25	0.217492	40.8676
11015	MAGEH1	0.21747	40.8622
11016	KIAA1586	0.217444	40.8569
11017	RSG1	0.217422	40.8515
11018	CPA3	0.217387	40.8461
11019	FILIP1	0.217298	40.8408
11020	PCDH11X	0.217247	40.8354
11021	FUT10	0.217218	40.83
11022	DENND3	0.217072	40.8247
11023	IRF4	0.21705	40.8193
11024	DNAH7	0.217003	40.8139
11025	DCBLD2	0.216997	40.8085
11026	SRGN	0.216976	40.8032
11027	RASL11A	0.216941	40.7978
11028	PDE4C	0.216916	40.7924
11029	DENND4A	0.2169	40.7871
11030	DNAH2	0.216882	40.7817
11031	KDM4D	0.216864	40.7763
11032	ANKRD35	0.216764	40.771
11033	MRE11A	0.216748	40.7656
11034	SLC36A2	0.216615	40.7602
11035	NXF3	0.216587	40.7549
11036	CCDC102A	0.216582	40.7495
11037	PLA2R1	0.216485	40.7441
11038	CORO6	0.216436	40.7388
11039	FOSL1	0.216388	40.7334
11040	ZNF44	0.216378	40.728
11041	DNAH3	0.216366	40.7226
11042	MED29	0.216355	40.7173
11043	GRB7	0.216249	40.7119
11044	CLIP4	0.216183	40.7065
11045	SMPD2	0.21618	40.7012
11046	SYT17	0.21618	40.6958
11047	ZC2HC1C	0.216161	40.6904
11048	KIF9	0.216107	40.6851
11049	GMIP	0.216073	40.6797
11050	CLCNKA	0.216065	40.6743
11051	CYTH3	0.216032	40.669
11052	PLA2G4F	0.216019	40.6636
11053	KIAA1549L	0.216013	40.6582
11054	ESAM	0.216008	40.6529
11055	PRSS1	0.215991	40.6475
11056	SESN3	0.215922	40.6421
11057	ATP6V0B	0.215918	40.6367
11058	NOD1	0.215884	40.6314
11059	CLDN7	0.215882	40.626
11060	PDE1C	0.215818	40.6206
11061	SP6	0.215783	40.6153
11062	TMEM14B	0.21578	40.6099
11063	DAPK2	0.215779	40.6045
11064	PCP2	0.215756	40.5992
11065	AP1M2	0.215652	40.5938
11066	ZDHHC14	0.215644	40.5884
11067	BCMO1	0.215553	40.5831
11068	UPK3A	0.215518	40.5777
11069	RSPH9	0.215491	40.5723
11070	MXD4	0.215378	40.5669
11071	UQCR10	0.215285	40.5616
11072	ZNF750	0.215277	40.5562
11073	MCF2L	0.215244	40.5508
11074	NUP37	0.215224	40.5455
11075	WSB2	0.215216	40.5401
11076	POLI	0.215194	40.5347
11077	DCAF15	0.215137	40.5294
11078	PYHIN1	0.215103	40.524
11079	TRAK2	0.215079	40.5186
11080	EIF3K	0.215012	40.5133
11081	VCPKMT	0.214896	40.5079
11082	WTIP	0.214888	40.5025
11083	CHST5	0.214809	40.4972
11084	GIMAP2	0.214748	40.4918
11085	PDZD2	0.214701	40.4864
11086	ZKSCAN3	0.214695	40.481
11087	HOGA1	0.214681	40.4757
11088	NSG1	0.214674	40.4703
11089	BATF	0.214663	40.4649
11090	ANAPC10	0.214642	40.4596
11091	ZNF354B	0.214637	40.4542
11092	AKR1B10	0.214576	40.4488
11093	ARHGAP31	0.21455	40.4435
11094	PPIC	0.214536	40.4381
11095	CCDC114	0.214533	40.4327
11096	GZMA	0.214453	40.4274
11097	CNKSR3	0.214376	40.422
11098	CYP24A1	0.214331	40.4166
11099	ABCG4	0.214318	40.4113
11100	C5AR2	0.214316	40.4059
11101	ERV3-1	0.214303	40.4005
11102	C9orf3	0.214292	40.3951
11103	IQGAP3	0.214261	40.3898
11104	SLC12A8	0.214206	40.3844
11105	CCDC64	0.214202	40.379
11106	ARMCX5	0.21419	40.3737
11107	CLYBL	0.214077	40.3683
11108	CTXN1	0.213946	40.3629
11109	HSCB	0.213922	40.3576
11110	ATAD2B	0.213865	40.3522
11111	TMEM237	0.213838	40.3468
11112	RIOK1	0.213819	40.3415
11113	TFR2	0.213732	40.3361
11114	CD320	0.213716	40.3307
11115	IL17F	0.213704	40.3254
11116	SNRNP25	0.213672	40.32
11117	PIWIL2	0.21366	40.3146
11118	CAB39L	0.21361	40.3092
11119	SP9	0.213609	40.3039
11120	HECA	0.213588	40.2985
11121	TM2D1	0.213581	40.2931
11122	SPCS3	0.213578	40.2878
11123	CAPN15	0.213556	40.2824
11124	FAM127B	0.213513	40.277
11125	ADCK1	0.213469	40.2717
11126	SMIM14	0.213406	40.2663
11127	TMEM248	0.213392	40.2609
11128	IRX5	0.213298	40.2556
11129	ETNK2	0.213263	40.2502
11130	HPCAL4	0.213261	40.2448
11131	EXOSC6	0.213235	40.2395
11132	ZXDC	0.213224	40.2341
11133	PXDC1	0.213163	40.2287
11134	SERPINA3	0.213159	40.2233
11135	DCAF5	0.213155	40.218
11136	GINS4	0.213089	40.2126
11137	ARHGAP10	0.212976	40.2072
11138	NDUFA2	0.212933	40.2019
11139	PLA2G3	0.212859	40.1965
11140	APOBEC3G	0.212742	40.1911
11141	SLC16A2	0.212678	40.1858
11142	TMX3	0.212615	40.1804
11143	BAHD1	0.212517	40.175
11144	RHOC	0.212502	40.1697
11145	VNN2	0.212497	40.1643
11146	OPLAH	0.212462	40.1589
11147	HIST1H1B	0.212439	40.1535
11148	NKX3-1	0.21242	40.1482
11149	HES3	0.21241	40.1428
11150	PLEKHO1	0.212384	40.1374
11151	SH2D2A	0.212374	40.1321
11152	DENND6B	0.21237	40.1267
11153	PRKRIP1	0.212337	40.1213
11154	C11orf73	0.212212	40.116
11155	CCDC154	0.21221	40.1106
11156	NMNAT3	0.212204	40.1052
11157	AKR1C2	0.212158	40.0999
11158	SLC27A6	0.212127	40.0945
11159	CTSL	0.212127	40.0891
11160	PIGC	0.212094	40.0838
11161	USP12	0.212086	40.0784
11162	MRPS31	0.21203	40.073
11163	CA13	0.211994	40.0676
11164	CHMP4C	0.211932	40.0623
11165	FANCF	0.211918	40.0569
11166	METTL22	0.211907	40.0515
11167	SLC2A4RG	0.211862	40.0462
11168	SYCP2	0.211829	40.0408
11169	ANO3	0.21182	40.0354
11170	SULT2B1	0.2118	40.0301
11171	NUDCD1	0.211799	40.0247
11172	TRIM39	0.211637	40.0193
11173	NEIL2	0.211589	40.014
11174	COL16A1	0.211583	40.0086
11175	CASC5	0.211565	40.0032
11176	TCP11L1	0.211562	39.9979
11177	P2RY13	0.211554	39.9925
11178	RABL3	0.211521	39.9871
11179	NLN	0.211466	39.9817
11180	CCDC65	0.21145	39.9764
11181	CPN1	0.211436	39.971
11182	FABP2	0.211395	39.9656
11183	MPZL2	0.211382	39.9603
11184	TM4SF1	0.211341	39.9549
11185	GCC1	0.211289	39.9495
11186	HSDL1	0.21127	39.9442
11187	MEPE	0.211254	39.9388
11188	TIRAP	0.211171	39.9334
11189	GUCY1A3	0.211168	39.9281
11190	SLC4A11	0.211128	39.9227
11191	TMEM167B	0.211128	39.9173
11192	C5orf24	0.211043	39.912
11193	TMA7	0.211007	39.9066
11194	MESDC1	0.211002	39.9012
11195	IL36RN	0.210967	39.8958
11196	APOM	0.210959	39.8905
11197	ZFP62	0.210884	39.8851
11198	C20orf196	0.210864	39.8797
11199	GLB1L	0.210856	39.8744
11200	SLCO1B3	0.210689	39.869
11201	NAGS	0.21061	39.8636
11202	ZKSCAN4	0.210584	39.8583
11203	UBAC2	0.21058	39.8529
11204	KCTD18	0.210558	39.8475
11205	DERA	0.210548	39.8422
11206	ZNF559	0.21053	39.8368
11207	DGCR6	0.210491	39.8314
11208	PPIL3	0.210489	39.826
11209	KRT6C	0.210331	39.8207
11210	ABHD17B	0.210238	39.8153
11211	ZNF628	0.210196	39.8099
11212	PREB	0.210191	39.8046
11213	PTGIR	0.210171	39.7992
11214	RALGAPA2	0.210153	39.7938
11215	NDUFAB1	0.210109	39.7885
11216	GABRG3	0.210054	39.7831
11217	FOXA3	0.210025	39.7777
11218	STS	0.209935	39.7724
11219	GPR63	0.209873	39.767
11220	ZFR2	0.209797	39.7616
11221	UTP20	0.209735	39.7563
11222	CCDC127	0.209711	39.7509
11223	EBI3	0.209619	39.7455
11224	CHMP1A	0.209618	39.7401
11225	INHBE	0.209598	39.7348
11226	MAP1LC3C	0.209569	39.7294
11227	TMEM45B	0.209527	39.724
11228	PIM1	0.209524	39.7187
11229	AKNA	0.20941	39.7133
11230	PAQR7	0.209296	39.7079
11231	XYLT2	0.20926	39.7026
11232	ZNF277	0.209203	39.6972
11233	SERF2	0.209139	39.6918
11234	TRMT12	0.209073	39.6865
11235	FAM20A	0.209058	39.6811
11236	BRF1	0.209042	39.6757
11237	GMPS	0.209024	39.6704
11238	UQCC2	0.208995	39.665
11239	NOX3	0.208993	39.6596
11240	DCP1B	0.208961	39.6542
11241	AMIGO2	0.208902	39.6489
11242	SPON2	0.208895	39.6435
11243	ABHD13	0.208885	39.6381
11244	MURC	0.208824	39.6328
11245	ZNF443	0.208792	39.6274
11246	CYP2S1	0.208791	39.622
11247	GPIHBP1	0.208768	39.6167
11248	CMTM7	0.208733	39.6113
11249	PIGM	0.208651	39.6059
11250	UTF1	0.208519	39.6006
11251	MPEG1	0.20848	39.5952
11252	RAMP3	0.208472	39.5898
11253	PKHD1L1	0.208443	39.5845
11254	GEM	0.208424	39.5791
11255	MIA	0.208416	39.5737
11256	SYNDIG1	0.208415	39.5683
11257	RGS22	0.208362	39.563
11258	ADAMTS7	0.208346	39.5576
11259	CEBPE	0.208338	39.5522
11260	RIT2	0.208275	39.5469
11261	ZNF350	0.208231	39.5415
11262	UBASH3A	0.208197	39.5361
11263	FAM84B	0.20811	39.5308
11264	THEM4	0.20809	39.5254
11265	LRRC8B	0.208079	39.52
11266	TDRD1	0.208039	39.5147
11267	TMEM120B	0.207981	39.5093
11268	LIX1L	0.207893	39.5039
11269	NXT2	0.207872	39.4986
11270	APCS	0.207779	39.4932
11271	SLC5A8	0.207765	39.4878
11272	ARRDC2	0.207764	39.4824
11273	PRRC1	0.207741	39.4771
11274	POP7	0.207726	39.4717
11275	SPIRE2	0.207604	39.4663
11276	OXNAD1	0.207588	39.461
11277	PCYT1B	0.207568	39.4556
11278	SERTAD2	0.207566	39.4502
11279	ADAMTS18	0.207531	39.4449
11280	MTX3	0.207513	39.4395
11281	WDR91	0.207493	39.4341
11282	CXorf38	0.207465	39.4288
11283	FGF23	0.207441	39.4234
11284	SNTG1	0.207409	39.418
11285	TRPM5	0.207391	39.4126
11286	CLDN3	0.207376	39.4073
11287	FAM219A	0.207358	39.4019
11288	LAYN	0.207354	39.3965
11289	FYCO1	0.207329	39.3912
11290	MAK	0.207305	39.3858
11291	SLC34A3	0.207096	39.3804
11292	CCNI2	0.207092	39.3751
11293	CEP192	0.207089	39.3697
11294	KCNS3	0.207069	39.3643
11295	NPY4R	0.207065	39.359
11296	BLK	0.206987	39.3536
11297	RBPJL	0.206951	39.3482
11298	VWA8	0.206898	39.3429
11299	ERVFRD-1	0.206884	39.3375
11300	HOMEZ	0.20681	39.3321
11301	ACOT11	0.206747	39.3267
11302	MORN4	0.206713	39.3214
11303	TTYH3	0.206667	39.316
11304	CLCN5	0.206597	39.3106
11305	OSBPL10	0.206587	39.3053
11306	GPRIN2	0.206534	39.2999
11307	PLAC1	0.206523	39.2945
11308	EXOC3L4	0.206444	39.2892
11309	FNDC1	0.206388	39.2838
11310	DDX56	0.206375	39.2784
11311	TAC4	0.206341	39.2731
11312	CLEC2B	0.206261	39.2677
11313	DPEP2	0.206179	39.2623
11314	SENP8	0.206145	39.257
11315	TUBA8	0.206097	39.2516
11316	CNN2	0.20607	39.2462
11317	SVOP	0.206037	39.2408
11318	CCRL2	0.205915	39.2355
11319	ZNF362	0.205908	39.2301
11320	STRA13	0.205843	39.2247
11321	SRY	0.205827	39.2194
11322	GHRL	0.205792	39.214
11323	ZBTB32	0.20575	39.2086
11324	LRP3	0.205746	39.2033
11325	ANKLE1	0.205721	39.1979
11326	HTR3B	0.205663	39.1925
11327	RCBTB1	0.205652	39.1872
11328	DDX60L	0.20562	39.1818
11329	SGK223	0.205565	39.1764
11330	TAT	0.205541	39.1711
11331	CHIC1	0.205469	39.1657
11332	ZNF610	0.20543	39.1603
11333	LIPC	0.205401	39.1549
11334	ENHO	0.205358	39.1496
11335	SEC11A	0.20529	39.1442
11336	GPD1L	0.205243	39.1388
11337	AIG1	0.205181	39.1335
11338	HERC6	0.205165	39.1281
11339	CHAC2	0.205121	39.1227
11340	MSLN	0.205104	39.1174
11341	IGSF3	0.20508	39.112
11342	WDR20	0.205043	39.1066
11343	2004-03-01	0.204983	39.1013
11344	OCIAD2	0.2049	39.0959
11345	ATP11B	0.204877	39.0905
11346	GFOD1	0.204854	39.0851
11347	HFE2	0.204852	39.0798
11348	BAIAP2L2	0.204825	39.0744
11349	SLC30A10	0.204787	39.069
11350	PCGF3	0.204783	39.0637
11351	ADCK4	0.204772	39.0583
11352	ELP5	0.204662	39.0529
11353	SLC15A3	0.204545	39.0476
11354	GHSR	0.204521	39.0422
11355	IPO4	0.204457	39.0368
11356	ANGPTL6	0.204446	39.0315
11357	ARHGEF35	0.204412	39.0261
11358	ANKRD44	0.204407	39.0207
11359	GJB3	0.204403	39.0154
11360	SCUBE3	0.204322	39.01
11361	APOBEC3C	0.204317	39.0046
11362	SLC25A30	0.2043	38.9992
11363	NRD1	0.204293	38.9939
11364	STEAP3	0.204272	38.9885
11365	NKX1-1	0.204268	38.9831
11366	HIST3H2BB	0.204113	38.9778
11367	ASZ1	0.204108	38.9724
11368	SLX4IP	0.204051	38.967
11369	CCDC122	0.204047	38.9617
11370	EEFSEC	0.203987	38.9563
11371	TSPYL5	0.203923	38.9509
11372	PSMG2	0.203873	38.9456
11373	SCAND1	0.203849	38.9402
11374	ARHGAP19	0.203837	38.9348
11375	CA5B	0.203725	38.9295
11376	DUOXA2	0.203705	38.9241
11377	POLM	0.203676	38.9187
11378	CDCA7L	0.203664	38.9133
11379	P2RX1	0.203615	38.908
11380	ZNF707	0.203569	38.9026
11381	ARHGEF16	0.203542	38.8972
11382	C12orf4	0.203514	38.8919
11383	HNRNPA1L2	0.203476	38.8865
11384	EMB	0.203474	38.8811
11385	ZBTB3	0.20343	38.8758
11386	APLF	0.203394	38.8704
11387	MCTS1	0.203276	38.865
11388	FAM76B	0.203272	38.8597
11389	ANKRD32	0.203247	38.8543
11390	ZNF341	0.203141	38.8489
11391	CLNK	0.203055	38.8436
11392	YPEL2	0.20304	38.8382
11393	HIST1H2BM	0.203	38.8328
11394	OXLD1	0.202942	38.8274
11395	SCAMP1	0.20289	38.8221
11396	FICD	0.20286	38.8167
11397	DSE	0.202823	38.8113
11398	PELI2	0.202811	38.806
11399	PCDHA12	0.202803	38.8006
11400	TRAPPC12	0.202749	38.7952
11401	SLC39A1	0.20273	38.7899
11402	CDHR1	0.202703	38.7845
11403	RIPPLY3	0.202628	38.7791
11404	KCTD2	0.202626	38.7738
11405	FLRT1	0.202609	38.7684
11406	RBM4B	0.202586	38.763
11407	AP3S2	0.202582	38.7577
11408	ZNF704	0.202561	38.7523
11409	RRAS	0.202529	38.7469
11410	ARHGAP15	0.202484	38.7415
11411	EIF4E1B	0.202475	38.7362
11412	KRR1	0.202471	38.7308
11413	TUBD1	0.202464	38.7254
11414	ZNF135	0.202437	38.7201
11415	ELL2	0.202378	38.7147
11416	FAM19A1	0.20235	38.7093
11417	APOA1	0.202311	38.704
11418	ZNF677	0.202295	38.6986
11419	FTMT	0.202291	38.6932
11420	NRIP3	0.202275	38.6879
11421	CWH43	0.202173	38.6825
11422	HBG2	0.20213	38.6771
11423	FAM104A	0.202121	38.6717
11424	MED12L	0.202102	38.6664
11425	LOXL4	0.202084	38.661
11426	ZNF134	0.202046	38.6556
11427	ELOVL2	0.202038	38.6503
11428	KLF10	0.202004	38.6449
11429	SPTY2D1	0.202001	38.6395
11430	METTL5	0.201983	38.6342
11431	AMOTL2	0.201968	38.6288
11432	WDR31	0.201955	38.6234
11433	RENBP	0.201941	38.6181
11434	CD1B	0.201867	38.6127
11435	ASB2	0.201863	38.6073
11436	PARP6	0.201838	38.602
11437	ZNF664	0.20179	38.5966
11438	CPNE7	0.201665	38.5912
11439	ZNF691	0.201625	38.5858
11440	GJB5	0.201526	38.5805
11441	RBM28	0.201498	38.5751
11442	COX6A2	0.201486	38.5697
11443	BPIFB3	0.201399	38.5644
11444	METTL17	0.201346	38.559
11445	SULT1A2	0.201331	38.5536
11446	PRR7	0.201239	38.5483
11447	SLC9C1	0.201211	38.5429
11448	SOHLH2	0.20115	38.5375
11449	CSNK1G2	0.201115	38.5322
11450	CCDC53	0.201069	38.5268
11451	VEPH1	0.200947	38.5214
11452	TMBIM4	0.200926	38.5161
11453	HIST1H2BL	0.200926	38.5107
11454	KLB	0.200891	38.5053
11455	PRR13	0.200866	38.4999
11456	ZDBF2	0.200778	38.4946
11457	TRIM68	0.200777	38.4892
11458	ARL15	0.20077	38.4838
11459	TNFSF14	0.200769	38.4785
11460	DDX47	0.200691	38.4731
11461	HSD17B8	0.200673	38.4677
11462	USP38	0.200658	38.4624
11463	TMEM163	0.200622	38.457
11464	DXO	0.200618	38.4516
11465	POP5	0.200603	38.4463
11466	TNFRSF4	0.200601	38.4409
11467	FGGY	0.200582	38.4355
11468	DUS4L	0.200551	38.4302
11469	ZNF224	0.200532	38.4248
11470	ANKHD1-EIF4EBP3	0.200341	38.4194
11471	COL9A2	0.200308	38.414
11472	TATDN1	0.200273	38.4087
11473	PACRG	0.200233	38.4033
11474	ZNF182	0.200231	38.3979
11475	ADAMTS2	0.200229	38.3926
11476	PDE8B	0.200198	38.3872
11477	HBG1	0.200164	38.3818
11478	TEX19	0.200151	38.3765
11479	ATL3	0.20013	38.3711
11480	KNG1	0.200117	38.3657
11481	AP4S1	0.200096	38.3604
11482	ZNF586	0.200066	38.355
11483	ADAM28	0.20004	38.3496
11484	DUSP27	0.200001	38.3442
11485	NUP93	0.199994	38.3389
11486	KBTBD2	0.199988	38.3335
11487	C17orf49	0.199956	38.3281
11488	ING3	0.199932	38.3228
11489	SLC5A11	0.199877	38.3174
11490	GPN1	0.199838	38.312
11491	TRPC7	0.19982	38.3067
11492	MT1B	0.199813	38.3013
11493	MAP4K1	0.199806	38.2959
11494	AKR1B15	0.199779	38.2906
11495	CDV3	0.199699	38.2852
11496	CCDC69	0.199688	38.2798
11497	DHRS11	0.199624	38.2745
11498	PHYHD1	0.199548	38.2691
11499	TMPRSS11A	0.199503	38.2637
11500	YBX2	0.199495	38.2583
11501	C1orf109	0.199479	38.253
11502	ADIRF	0.199458	38.2476
11503	KIF24	0.199447	38.2422
11504	ZNF248	0.19939	38.2369
11505	METTL18	0.199387	38.2315
11506	ZNF799	0.199338	38.2261
11507	CRLF2	0.199337	38.2208
11508	AREL1	0.199295	38.2154
11509	NIPSNAP1	0.199294	38.21
11510	APOBEC3A	0.199211	38.2047
11511	TRIB3	0.199114	38.1993
11512	ZBED6CL	0.199037	38.1939
11513	SHFM1	0.199001	38.1886
11514	RHOF	0.198966	38.1832
11515	FFAR2	0.19895	38.1778
11516	THEG	0.198938	38.1724
11517	UCK2	0.198924	38.1671
11518	SLC15A1	0.198922	38.1617
11519	ZNF451	0.198921	38.1563
11520	CHST2	0.19888	38.151
11521	ARSD	0.198787	38.1456
11522	SOX13	0.198768	38.1402
11523	SLC9A5	0.198761	38.1349
11524	RNF157	0.198592	38.1295
11525	SMC1B	0.198502	38.1241
11526	C11orf87	0.198464	38.1188
11527	CEP128	0.198441	38.1134
11528	NPC1L1	0.198433	38.108
11529	GARNL3	0.198411	38.1027
11530	ZNF778	0.198405	38.0973
11531	F2RL3	0.198388	38.0919
11532	ORMDL1	0.19838	38.0865
11533	GGT6	0.198296	38.0812
11534	ABHD14A	0.198254	38.0758
11535	CYB561A3	0.198212	38.0704
11536	CD109	0.198205	38.0651
11537	CMTM3	0.198142	38.0597
11538	ARHGAP11A	0.198142	38.0543
11539	FEM1A	0.198092	38.049
11540	CDX4	0.198085	38.0436
11541	IGFBP2	0.198074	38.0382
11542	FBP1	0.198072	38.0329
11543	GUCD1	0.198045	38.0275
11544	NDUFB1	0.197981	38.0221
11545	HIST1H2BH	0.197957	38.0168
11546	POLR2K	0.197852	38.0114
11547	POLK	0.197832	38.006
11548	BMP3	0.19776	38.0006
11549	ERBB2IP	0.197715	37.9953
11550	FCN2	0.197702	37.9899
11551	HIST1H2BO	0.197697	37.9845
11552	PTPN18	0.197691	37.9792
11553	SNX19	0.197672	37.9738
11554	UGT2B7	0.197645	37.9684
11555	AQP7	0.197593	37.9631
11556	SELO	0.197564	37.9577
11557	PXMP2	0.197547	37.9523
11558	CCDC68	0.197533	37.947
11559	STX11	0.197448	37.9416
11560	DFNB31	0.197417	37.9362
11561	FBLIM1	0.197404	37.9308
11562	TCEAL8	0.197363	37.9255
11563	CHP2	0.197312	37.9201
11564	FAM195B	0.197283	37.9147
11565	HIST1H2AG	0.197279	37.9094
11566	PON3	0.197225	37.904
11567	ACOXL	0.197216	37.8986
11568	LCK	0.197189	37.8933
11569	CLEC6A	0.197153	37.8879
11570	BCDIN3D	0.197107	37.8825
11571	H1FNT	0.197074	37.8772
11572	TADA2A	0.196896	37.8718
11573	PIM2	0.196875	37.8664
11574	GAS2	0.196809	37.8611
11575	FANCE	0.196753	37.8557
11576	GPX2	0.196751	37.8503
11577	ZNF782	0.196729	37.8449
11578	CD33	0.19667	37.8396
11579	FGD2	0.196649	37.8342
11580	BNC1	0.196609	37.8288
11581	CNR2	0.196608	37.8235
11582	USP27X	0.196607	37.8181
11583	KDELC1	0.196568	37.8127
11584	TMIGD2	0.196552	37.8074
11585	HBA2	0.196538	37.802
11586	GTF2H4	0.196518	37.7966
11587	KCNC4	0.196411	37.7913
11588	LRRIQ1	0.19636	37.7859
11589	ZNF511	0.196359	37.7805
11590	NOL4	0.196325	37.7752
11591	TNK1	0.196293	37.7698
11592	PRR14L	0.196289	37.7644
11593	CTTNBP2NL	0.196251	37.759
11594	CAMK2N1	0.196227	37.7537
11595	LRRC16A	0.196163	37.7483
11596	TMCO3	0.196154	37.7429
11597	SLC41A1	0.196152	37.7376
11598	SERINC2	0.196128	37.7322
11599	EPM2AIP1	0.196109	37.7268
11600	NR1I3	0.196086	37.7215
11601	ZNF430	0.196027	37.7161
11602	SOX14	0.196014	37.7107
11603	NAALADL2	0.195976	37.7054
11604	CACUL1	0.195909	37.7
11605	CCBE1	0.195903	37.6946
11606	CHAC1	0.195895	37.6893
11607	SMN2	0.195872	37.6839
11608	LRCH1	0.195835	37.6785
11609	C20orf96	0.195799	37.6731
11610	FBF1	0.195711	37.6678
11611	KLHL12	0.195666	37.6624
11612	CTPS2	0.195626	37.657
11613	SPATA18	0.195613	37.6517
11614	BOK	0.195593	37.6463
11615	LY6G5B	0.195574	37.6409
11616	NPNT	0.195459	37.6356
11617	SLC16A9	0.195412	37.6302
11618	SLC25A40	0.195386	37.6248
11619	ECHDC1	0.195373	37.6195
11620	RMND5B	0.195353	37.6141
11621	CYP2R1	0.195341	37.6087
11622	JRKL	0.195311	37.6034
11623	LEFTY1	0.195265	37.598
11624	VMP1	0.195263	37.5926
11625	NELFCD	0.19526	37.5872
11626	EXOG	0.195194	37.5819
11627	OAS1	0.195154	37.5765
11628	ZAP70	0.195075	37.5711
11629	FAM131B	0.195038	37.5658
11630	SREK1IP1	0.194971	37.5604
11631	ZNF398	0.194957	37.555
11632	ZMYND15	0.194936	37.5497
11633	RASGRP3	0.194901	37.5443
11634	CRYGA	0.194886	37.5389
11635	NUDT5	0.194843	37.5336
11636	FETUB	0.194831	37.5282
11637	TEX264	0.19479	37.5228
11638	LRWD1	0.194759	37.5174
11639	SLC44A1	0.194753	37.5121
11640	TNFSF13	0.194752	37.5067
11641	PHACTR2	0.194714	37.5013
11642	CCNJ	0.1947	37.496
11643	CHSY1	0.194672	37.4906
11644	PCSK4	0.19462	37.4852
11645	NEK10	0.19462	37.4799
11646	TSC22D4	0.194589	37.4745
11647	TPRG1L	0.194574	37.4691
11648	PMAIP1	0.19455	37.4638
11649	PTBP3	0.194547	37.4584
11650	CCNL1	0.194542	37.453
11651	ATAD2	0.194509	37.4477
11652	NMRK1	0.194475	37.4423
11653	MFSD5	0.194341	37.4369
11654	ACY1	0.1943	37.4315
11655	HCAR2	0.194263	37.4262
11656	KLHL7	0.194238	37.4208
11657	IL12RB2	0.194236	37.4154
11658	SERPINA1	0.194216	37.4101
11659	BRINP2	0.194213	37.4047
11660	DNAH8	0.194095	37.3993
11661	LY9	0.194035	37.394
11662	TMEM53	0.194032	37.3886
11663	TMTC2	0.194012	37.3832
11664	CUEDC2	0.193977	37.3779
11665	KLRB1	0.193973	37.3725
11666	ENPP7	0.193857	37.3671
11667	SLC10A2	0.193819	37.3618
11668	C10orf88	0.193739	37.3564
11669	FBN3	0.193632	37.351
11670	CD97	0.193619	37.3456
11671	ZNF518B	0.193612	37.3403
11672	LYRM5	0.193582	37.3349
11673	TBC1D9	0.193582	37.3295
11674	PRRG2	0.193576	37.3242
11675	NNMT	0.193569	37.3188
11676	VPS29	0.193561	37.3134
11677	CLDN6	0.193533	37.3081
11678	RGS19	0.19353	37.3027
11679	TSGA10	0.193524	37.2973
11680	CCDC155	0.193446	37.292
11681	BRI3	0.193405	37.2866
11682	LETMD1	0.193398	37.2812
11683	TLR1	0.193295	37.2759
11684	CNKSR1	0.193271	37.2705
11685	VPS8	0.193255	37.2651
11686	SLC37A1	0.193193	37.2597
11687	USP20	0.193055	37.2544
11688	OSCP1	0.193049	37.249
11689	SLC25A24	0.192972	37.2436
11690	ABI3	0.192926	37.2383
11691	IL1A	0.192914	37.2329
11692	ZNF181	0.192895	37.2275
11693	PTPRH	0.192871	37.2222
11694	TMCC1	0.192733	37.2168
11695	PAK7	0.192662	37.2114
11696	LYPLA2	0.192652	37.2061
11697	ABLIM2	0.192603	37.2007
11698	RNF122	0.192572	37.1953
11699	TMEM50A	0.192472	37.1899
11700	DPT	0.192454	37.1846
11701	C1orf123	0.192431	37.1792
11702	SLC25A21	0.192427	37.1738
11703	CDH3	0.192373	37.1685
11704	CD209	0.192313	37.1631
11705	APOA5	0.192267	37.1577
11706	MRPL50	0.192261	37.1524
11707	TMPRSS13	0.192244	37.147
11708	ABTB1	0.192066	37.1416
11709	CACNG6	0.191972	37.1363
11710	SYNE3	0.19187	37.1309
11711	TDRD5	0.191867	37.1255
11712	LLPH	0.191803	37.1202
11713	CDR1	0.191778	37.1148
11714	PLD4	0.191772	37.1094
11715	RHBDD2	0.191737	37.104
11716	RAB33A	0.191723	37.0987
11717	C14orf93	0.191689	37.0933
11718	GALNTL6	0.191661	37.0879
11719	TAF3	0.191559	37.0826
11720	ACOT4	0.191553	37.0772
11721	GRB14	0.191508	37.0718
11722	ATP6V1C2	0.191429	37.0665
11723	QRFPR	0.191395	37.0611
11724	PRDM12	0.19134	37.0557
11725	CDKAL1	0.191226	37.0504
11726	TRAF1	0.191212	37.045
11727	COL21A1	0.191196	37.0396
11728	SULT2A1	0.191178	37.0343
11729	FCGR2A	0.191162	37.0289
11730	HMHA1	0.191086	37.0235
11731	SLC35E4	0.191056	37.0181
11732	SLC5A2	0.191054	37.0128
11733	CELA2B	0.191034	37.0074
11734	KRT73	0.191006	37.002
11735	FRMD3	0.190997	36.9967
11736	SIGLEC8	0.190996	36.9913
11737	ZFHX4	0.190972	36.9859
11738	MRGBP	0.190956	36.9806
11739	USPL1	0.190941	36.9752
11740	SERPINB8	0.190909	36.9698
11741	DNALI1	0.190837	36.9645
11742	SPPL3	0.190837	36.9591
11743	LEPROTL1	0.190835	36.9537
11744	HTRA3	0.190829	36.9484
11745	METTL25	0.190777	36.943
11746	SKAP1	0.190769	36.9376
11747	MAEL	0.190747	36.9322
11748	ASUN	0.190738	36.9269
11749	ZNF655	0.190722	36.9215
11750	TOMM7	0.19072	36.9161
11751	LEPROT	0.190711	36.9108
11752	GALNT11	0.190659	36.9054
11753	GALK2	0.190623	36.9
11754	SLC25A31	0.19061	36.8947
11755	PCDH12	0.190608	36.8893
11756	ERAP2	0.190608	36.8839
11757	RPUSD3	0.190601	36.8786
11758	PPP1R16A	0.190455	36.8732
11759	PARD3B	0.190388	36.8678
11760	ULBP2	0.190386	36.8625
11761	ARHGAP28	0.190367	36.8571
11762	PDE6C	0.190362	36.8517
11763	FABP1	0.190317	36.8463
11764	ST6GAL1	0.190306	36.841
11765	ZNF670	0.190291	36.8356
11766	MOSPD2	0.190272	36.8302
11767	FBXL17	0.190255	36.8249
11768	CDC42SE1	0.19024	36.8195
11769	BEGAIN	0.190237	36.8141
11770	ATXN7L2	0.190132	36.8088
11771	ITGAD	0.190067	36.8034
11772	PVRL1	0.190042	36.798
11773	TMEM147	0.190031	36.7927
11774	RAP2C	0.190028	36.7873
11775	MFAP1	0.190026	36.7819
11776	LYPD3	0.190006	36.7765
11777	DPP4	0.189949	36.7712
11778	SEC61G	0.189947	36.7658
11779	GPAA1	0.189914	36.7604
11780	DNMBP	0.189913	36.7551
11781	RGS12	0.189905	36.7497
11782	RASAL1	0.18989	36.7443
11783	ANKRD46	0.189872	36.739
11784	NUP160	0.189847	36.7336
11785	MYH13	0.189847	36.7282
11786	STMN4	0.189845	36.7229
11787	GOLPH3L	0.189839	36.7175
11788	AGBL2	0.18968	36.7121
11789	LRIF1	0.189638	36.7068
11790	ADRBK2	0.18946	36.7014
11791	STARD5	0.18943	36.696
11792	GPR124	0.189428	36.6906
11793	GMPR	0.189349	36.6853
11794	PPCDC	0.189322	36.6799
11795	FAM65B	0.189279	36.6745
11796	SAMD1	0.189192	36.6692
11797	MSMB	0.189103	36.6638
11798	BHLHB9	0.189009	36.6584
11799	C20orf144	0.189003	36.6531
11800	CD83	0.188953	36.6477
11801	LBH	0.188861	36.6423
11802	SEC14L4	0.188744	36.637
11803	SFMBT1	0.188729	36.6316
11804	RAB38	0.188698	36.6262
11805	RAB24	0.18869	36.6209
11806	CD82	0.188678	36.6155
11807	SLC45A3	0.188651	36.6101
11808	COL28A1	0.18858	36.6047
11809	CRTAM	0.188567	36.5994
11810	VPRBP	0.18854	36.594
11811	EFCAB2	0.188444	36.5886
11812	GIPC2	0.188416	36.5833
11813	CSMD3	0.188412	36.5779
11814	GBP1	0.188396	36.5725
11815	MMP20	0.188354	36.5672
11816	HSD11B1L	0.188324	36.5618
11817	TTC5	0.188314	36.5564
11818	EIF4EBP3	0.188301	36.5511
11819	PDE3A	0.188218	36.5457
11820	CBX8	0.188157	36.5403
11821	RSPH3	0.18812	36.535
11822	ZC3H3	0.188094	36.5296
11823	SMPDL3A	0.188083	36.5242
11824	IQSEC3	0.188017	36.5188
11825	C1orf115	0.187975	36.5135
11826	ANKEF1	0.18794	36.5081
11827	BCAT1	0.18793	36.5027
11828	ICOSLG	0.187928	36.4974
11829	RETSAT	0.187909	36.492
11830	THEM6	0.187888	36.4866
11831	DENND2A	0.187883	36.4813
11832	MYLK4	0.187867	36.4759
11833	RNF44	0.187825	36.4705
11834	BCL2L10	0.187716	36.4652
11835	MGARP	0.187714	36.4598
11836	CXCL5	0.187614	36.4544
11837	DCLK3	0.187607	36.449
11838	PLEKHH1	0.187577	36.4437
11839	MRPL40	0.187567	36.4383
11840	DCHS2	0.187564	36.4329
11841	TRIM59	0.187552	36.4276
11842	TMEM151A	0.187544	36.4222
11843	GET4	0.187443	36.4168
11844	RGL3	0.187388	36.4115
11845	EDN2	0.187273	36.4061
11846	MYL5	0.187258	36.4007
11847	TPGS1	0.187175	36.3954
11848	ZNHIT3	0.187138	36.39
11849	TMEM230	0.187078	36.3846
11850	MRS2	0.187074	36.3793
11851	AAR2	0.187074	36.3739
11852	PSD	0.187018	36.3685
11853	UBN2	0.187014	36.3631
11854	FCN1	0.186934	36.3578
11855	ZNF92	0.186924	36.3524
11856	SPRYD4	0.186863	36.347
11857	BTBD17	0.186834	36.3417
11858	CNTNAP5	0.186784	36.3363
11859	FAM71F1	0.186748	36.3309
11860	MANBAL	0.186736	36.3256
11861	MUSTN1	0.186729	36.3202
11862	TRABD2A	0.186721	36.3148
11863	NDC80	0.186689	36.3095
11864	PSTK	0.18666	36.3041
11865	FAM103A1	0.186648	36.2987
11866	SUV420H1	0.186625	36.2934
11867	CXCL16	0.186562	36.288
11868	UQCR11	0.186454	36.2826
11869	EIF1AY	0.186443	36.2772
11870	UHRF1BP1	0.186435	36.2719
11871	MAPKAPK3	0.186372	36.2665
11872	CXCL13	0.186336	36.2611
11873	EML3	0.186311	36.2558
11874	NAA50	0.186281	36.2504
11875	NXF5	0.186258	36.245
11876	LYPLA1	0.186226	36.2397
11877	SLC22A12	0.186195	36.2343
11878	CD52	0.186186	36.2289
11879	CALHM2	0.186145	36.2236
11880	MAGI1	0.186101	36.2182
11881	AMY2B	0.186087	36.2128
11882	PAAF1	0.186024	36.2075
11883	AKR7A3	0.186007	36.2021
11884	POLL	0.186001	36.1967
11885	COA1	0.185913	36.1913
11886	KCNK12	0.185906	36.186
11887	CLEC10A	0.185856	36.1806
11888	ZC3H12B	0.185849	36.1752
11889	CSF3	0.185842	36.1699
11890	ZDHHC7	0.185644	36.1645
11891	NCCRP1	0.185577	36.1591
11892	GPR56	0.185577	36.1538
11893	SLC25A18	0.185526	36.1484
11894	GPR26	0.185526	36.143
11895	RALGPS1	0.185493	36.1377
11896	MGAM	0.185447	36.1323
11897	SH3RF1	0.185417	36.1269
11898	MAP9	0.185414	36.1216
11899	CUTA	0.185364	36.1162
11900	RSU1	0.185358	36.1108
11901	TMEM11	0.185357	36.1054
11902	HABP2	0.185316	36.1001
11903	APOPT1	0.185289	36.0947
11904	ZNF544	0.185261	36.0893
11905	LRRC23	0.185206	36.084
11906	ZNF488	0.185157	36.0786
11907	PSAPL1	0.18504	36.0732
11908	ZNF629	0.185004	36.0679
11909	SMYD2	0.184949	36.0625
11910	CRNKL1	0.184942	36.0571
11911	RPP25L	0.184861	36.0518
11912	ATP1A4	0.184811	36.0464
11913	TMEM150C	0.184724	36.041
11914	IQSEC2	0.184723	36.0356
11915	ASXL3	0.184672	36.0303
11916	PRR14	0.184658	36.0249
11917	SLC22A11	0.184642	36.0195
11918	TSEN34	0.184592	36.0142
11919	SLC26A9	0.184564	36.0088
11920	IQCH	0.184495	36.0034
11921	LRP12	0.184439	35.9981
11922	PLA2G7	0.184299	35.9927
11923	YEATS4	0.184295	35.9873
11924	TRIM58	0.184279	35.982
11925	USP6	0.184143	35.9766
11926	RNF145	0.184139	35.9712
11927	FARP1	0.184119	35.9659
11928	ZBTB41	0.184108	35.9605
11929	BCORL1	0.183955	35.9551
11930	C2orf47	0.183865	35.9497
11931	CFHR5	0.183846	35.9444
11932	GPR126	0.183805	35.939
11933	EXOC3L2	0.183802	35.9336
11934	MTMR7	0.183789	35.9283
11935	IFITM5	0.183678	35.9229
11936	CPSF4	0.183655	35.9175
11937	COL6A6	0.18364	35.9122
11938	MORC4	0.183639	35.9068
11939	LRTM1	0.183618	35.9014
11940	ATF7IP2	0.18359	35.8961
11941	AP3M1	0.183576	35.8907
11942	CAAP1	0.183575	35.8853
11943	ZNF213	0.183564	35.88
11944	MELK	0.18355	35.8746
11945	CD72	0.183528	35.8692
11946	MEP1A	0.183507	35.8638
11947	FUT7	0.183483	35.8585
11948	NMBR	0.183459	35.8531
11949	UBXN2B	0.18341	35.8477
11950	CDH22	0.183395	35.8424
11951	MIER3	0.183394	35.837
11952	SPATA8	0.183348	35.8316
11953	LCAT	0.18334	35.8263
11954	PLEKHA3	0.183273	35.8209
11955	PHYHIPL	0.183269	35.8155
11956	IQCG	0.183233	35.8102
11957	CHST1	0.18321	35.8048
11958	CD3D	0.183153	35.7994
11959	DKK2	0.183142	35.7941
11960	KRT77	0.183121	35.7887
11961	ABHD17A	0.183106	35.7833
11962	FSTL5	0.183035	35.7779
11963	CLCA4	0.18293	35.7726
11964	IFIT1B	0.182845	35.7672
11965	ERO1LB	0.182831	35.7618
11966	B3GNT6	0.182827	35.7565
11967	ARHGEF39	0.182825	35.7511
11968	GALNT6	0.182791	35.7457
11969	ARNTL2	0.182781	35.7404
11970	INCA1	0.182746	35.735
11971	TKTL1	0.182715	35.7296
11972	RBM34	0.182708	35.7243
11973	ZNF276	0.182551	35.7189
11974	CYB5A	0.182497	35.7135
11975	LPHN1	0.182487	35.7081
11976	SRGAP1	0.182484	35.7028
11977	TMPRSS11D	0.182448	35.6974
11978	COL22A1	0.182434	35.692
11979	C16orf13	0.182431	35.6867
11980	ZNF431	0.1824	35.6813
11981	DIEXF	0.182385	35.6759
11982	PITPNC1	0.182347	35.6706
11983	GZMM	0.182337	35.6652
11984	NT5C3A	0.182313	35.6598
11985	2015-09-01	0.182253	35.6545
11986	OLFML2A	0.182246	35.6491
11987	TLE6	0.182104	35.6437
11988	TROVE2	0.182102	35.6384
11989	HES6	0.182048	35.633
11990	ZNF593	0.182001	35.6276
11991	ZNF205	0.181972	35.6222
11992	SSSCA1	0.181927	35.6169
11993	ACR	0.181894	35.6115
11994	PCDHGA1	0.181871	35.6061
11995	LACC1	0.181792	35.6008
11996	PTCHD1	0.181784	35.5954
11997	C6orf48	0.181784	35.59
11998	NSL1	0.181714	35.5847
11999	AGBL4	0.181706	35.5793
12000	SEC31B	0.181621	35.5739
12001	DECR2	0.181542	35.5686
12002	CD8B	0.181539	35.5632
12003	DENND1A	0.181523	35.5578
12004	ATP5G3	0.181465	35.5525
12005	PQLC1	0.181436	35.5471
12006	COPS7B	0.181389	35.5417
12007	DUS1L	0.181387	35.5363
12008	ZMAT4	0.181372	35.531
12009	CNOT6L	0.181348	35.5256
12010	HDGFL1	0.181308	35.5202
12011	POU2AF1	0.181285	35.5149
12012	KLF11	0.181276	35.5095
12013	MEIG1	0.181253	35.5041
12014	MFHAS1	0.181239	35.4988
12015	MVD	0.181239	35.4934
12016	GDF10	0.181225	35.488
12017	CLEC4M	0.181223	35.4827
12018	RPP14	0.181192	35.4773
12019	AP1S3	0.181153	35.4719
12020	FRRS1L	0.181147	35.4666
12021	PRDM15	0.181124	35.4612
12022	MRPL14	0.181064	35.4558
12023	SAA4	0.181049	35.4504
12024	KCNT2	0.180967	35.4451
12025	IL23R	0.180956	35.4397
12026	PPP4R1	0.180907	35.4343
12027	CWF19L1	0.180826	35.429
12028	HDHD3	0.180639	35.4236
12029	EFCAB6	0.180613	35.4182
12030	TRAPPC6B	0.180609	35.4129
12031	MTHFD2L	0.180512	35.4075
12032	SEPSECS	0.18051	35.4021
12033	SELK	0.180485	35.3968
12034	KCTD7	0.180417	35.3914
12035	COL9A3	0.180371	35.386
12036	FCHSD1	0.180345	35.3807
12037	KRT23	0.180304	35.3753
12038	THAP2	0.180303	35.3699
12039	SRPX	0.180292	35.3645
12040	FCN3	0.180289	35.3592
12041	LPAR6	0.180252	35.3538
12042	PLA2G16	0.180251	35.3484
12043	LACE1	0.180226	35.3431
12044	NAAA	0.180083	35.3377
12045	CYP2C18	0.180061	35.3323
12046	PGAM2	0.180056	35.327
12047	SCML2	0.18004	35.3216
12048	TUBA3C	0.180036	35.3162
12049	CD164	0.179947	35.3109
12050	VWC2L	0.179908	35.3055
12051	UHRF1BP1L	0.179898	35.3001
12052	RAB11FIP3	0.179831	35.2947
12053	STAC2	0.179824	35.2894
12054	LTK	0.179815	35.284
12055	SLCO4C1	0.179788	35.2786
12056	SH2B2	0.179747	35.2733
12057	MRPL34	0.179729	35.2679
12058	FER1L6	0.179692	35.2625
12059	DOK2	0.179633	35.2572
12060	ZNF644	0.179617	35.2518
12061	ZCRB1	0.179568	35.2464
12062	GALNT12	0.179556	35.2411
12063	VASH1	0.179484	35.2357
12064	C11orf63	0.179476	35.2303
12065	KCNH4	0.179466	35.225
12066	TRIM47	0.179454	35.2196
12067	HOXC6	0.179411	35.2142
12068	ARHGAP39	0.17939	35.2088
12069	WISP2	0.179317	35.2035
12070	TMEM126B	0.179311	35.1981
12071	TSR3	0.179297	35.1927
12072	OLFML3	0.179269	35.1874
12073	ZNF32	0.179256	35.182
12074	EMC10	0.179202	35.1766
12075	LRMP	0.179175	35.1713
12076	INO80B	0.179143	35.1659
12077	C6orf136	0.179132	35.1605
12078	PCK2	0.179119	35.1552
12079	KCNU1	0.179099	35.1498
12080	ARHGEF25	0.179072	35.1444
12081	HMGN4	0.179053	35.1391
12082	MAMSTR	0.179026	35.1337
12083	C19orf57	0.178986	35.1283
12084	SERP2	0.178974	35.1229
12085	KHNYN	0.178951	35.1176
12086	GPR84	0.178947	35.1122
12087	STYX	0.178945	35.1068
12088	QTRTD1	0.178895	35.1015
12089	C18orf8	0.178863	35.0961
12090	MFAP3	0.178847	35.0907
12091	KBTBD11	0.178839	35.0854
12092	PITHD1	0.17883	35.08
12093	KCNAB3	0.178822	35.0746
12094	SYCE1	0.178794	35.0693
12095	C7	0.17879	35.0639
12096	JMJD8	0.178734	35.0585
12097	PPIL1	0.178692	35.0532
12098	APMAP	0.178683	35.0478
12099	KIAA2022	0.178644	35.0424
12100	SP140	0.178612	35.037
12101	ATRAID	0.178565	35.0317
12102	BCL7C	0.178523	35.0263
12103	GALM	0.1785	35.0209
12104	ALPI	0.178431	35.0156
12105	ASCL3	0.17838	35.0102
12106	TRIM46	0.178373	35.0048
12107	CREBRF	0.178351	34.9995
12108	SCAMP3	0.178328	34.9941
12109	NADK	0.178317	34.9887
12110	ZNF862	0.178314	34.9834
12111	KIAA1033	0.17825	34.978
12112	AKR1E2	0.178243	34.9726
12113	VMA21	0.178136	34.9673
12114	MOK	0.178133	34.9619
12115	HBQ1	0.178115	34.9565
12116	LIPG	0.178086	34.9511
12117	2012-09-01	0.178069	34.9458
12118	SHKBP1	0.178034	34.9404
12119	C1orf131	0.178006	34.935
12120	FBXO40	0.177957	34.9297
12121	IL1RAP	0.177936	34.9243
12122	KRBA2	0.177908	34.9189
12123	ASB5	0.177908	34.9136
12124	SLC25A39	0.177899	34.9082
12125	RANBP10	0.177865	34.9028
12126	MTFR1	0.177858	34.8975
12127	PTPRR	0.177856	34.8921
12128	NEK5	0.177831	34.8867
12129	ABHD4	0.177818	34.8813
12130	UBFD1	0.177805	34.876
12131	AMIGO3	0.177797	34.8706
12132	PYCRL	0.17773	34.8652
12133	HIST1H2BB	0.17771	34.8599
12134	KLHL23	0.177706	34.8545
12135	MBL2	0.17763	34.8491
12136	SERPINF2	0.177496	34.8438
12137	FAM133B	0.177481	34.8384
12138	FOXR1	0.177454	34.833
12139	SLAMF7	0.17744	34.8277
12140	C7orf26	0.177395	34.8223
12141	PSD4	0.177371	34.8169
12142	JOSD1	0.177366	34.8116
12143	AKAP4	0.177292	34.8062
12144	GPN2	0.177286	34.8008
12145	PKD2L2	0.177264	34.7954
12146	MRPL32	0.177223	34.7901
12147	LCT	0.177206	34.7847
12148	NECAP1	0.177179	34.7793
12149	CDCA2	0.177163	34.774
12150	SETD6	0.177148	34.7686
12151	IKBIP	0.177121	34.7632
12152	UGGT2	0.177097	34.7579
12153	AQP9	0.177028	34.7525
12154	GTPBP8	0.177025	34.7471
12155	HIST1H4G	0.176997	34.7418
12156	RND1	0.176968	34.7364
12157	USP40	0.176945	34.731
12158	HS3ST2	0.176819	34.7257
12159	MRPL30	0.176741	34.7203
12160	DRC1	0.176728	34.7149
12161	KCTD5	0.176704	34.7095
12162	SLFN12L	0.1767	34.7042
12163	METTL2B	0.176669	34.6988
12164	OTOGL	0.176534	34.6934
12165	NET1	0.176429	34.6881
12166	SGCZ	0.176404	34.6827
12167	DDX4	0.176398	34.6773
12168	BTN3A2	0.176378	34.672
12169	GTDC1	0.176365	34.6666
12170	ZNF7	0.176349	34.6612
12171	KCNA10	0.176342	34.6559
12172	IGDCC3	0.176226	34.6505
12173	CMC1	0.176169	34.6451
12174	DNHD1	0.175981	34.6398
12175	EREG	0.175981	34.6344
12176	DNAH9	0.175972	34.629
12177	BAI2	0.175912	34.6236
12178	PTX3	0.175907	34.6183
12179	UBE3D	0.17588	34.6129
12180	C1orf122	0.175876	34.6075
12181	ZNF783	0.175874	34.6022
12182	MPDU1	0.175846	34.5968
12183	BTN1A1	0.175744	34.5914
12184	PIWIL3	0.175743	34.5861
12185	MYOZ3	0.175739	34.5807
12186	SPESP1	0.17572	34.5753
12187	C16orf62	0.175703	34.57
12188	CASS4	0.175653	34.5646
12189	ZKSCAN5	0.175633	34.5592
12190	EID2B	0.17563	34.5538
12191	KATNBL1	0.175625	34.5485
12192	TSNARE1	0.175605	34.5431
12193	NAA40	0.175601	34.5377
12194	ERN2	0.175591	34.5324
12195	PCDHAC2	0.175539	34.527
12196	UNC13C	0.17549	34.5216
12197	CFD	0.175489	34.5163
12198	FAM221A	0.175462	34.5109
12199	BST1	0.175406	34.5055
12200	G6PC2	0.175395	34.5002
12201	ATP1B4	0.175362	34.4948
12202	USP9Y	0.175317	34.4894
12203	ZNF668	0.175313	34.4841
12204	RGR	0.1753	34.4787
12205	FAM192A	0.175288	34.4733
12206	GPRC5D	0.175284	34.4679
12207	CABP1	0.175269	34.4626
12208	GADL1	0.175154	34.4572
12209	FAM107B	0.175105	34.4518
12210	RSPH1	0.175067	34.4465
12211	IZUMO1	0.174953	34.4411
12212	SGK2	0.174886	34.4357
12213	CORO7	0.174795	34.4304
12214	TIFAB	0.174716	34.425
12215	NRG4	0.17468	34.4196
12216	TXNL4B	0.17463	34.4143
12217	ADAMTSL1	0.174616	34.4089
12218	TGDS	0.174602	34.4035
12219	LMLN	0.174484	34.3982
12220	CTIF	0.174455	34.3928
12221	SDSL	0.174413	34.3874
12222	TMEM214	0.174388	34.382
12223	UNC119	0.174368	34.3767
12224	OC90	0.174364	34.3713
12225	RAPGEFL1	0.174326	34.3659
12226	OSBP2	0.174325	34.3606
12227	SLC13A3	0.174306	34.3552
12228	CTBS	0.174277	34.3498
12229	KLHL26	0.174212	34.3445
12230	MMP24	0.17413	34.3391
12231	MTMR6	0.174113	34.3337
12232	C9orf50	0.174032	34.3284
12233	NHS	0.173979	34.323
12234	SERPINB3	0.173965	34.3176
12235	KCNJ15	0.17392	34.3123
12236	ZP1	0.173919	34.3069
12237	MLEC	0.173902	34.3015
12238	ZNF142	0.17387	34.2961
12239	DIO1	0.173864	34.2908
12240	SFTPA1	0.173843	34.2854
12241	TRPT1	0.173823	34.28
12242	RDH8	0.173786	34.2747
12243	ILKAP	0.173748	34.2693
12244	C9orf142	0.173731	34.2639
12245	MUM1	0.173707	34.2586
12246	CEP89	0.173664	34.2532
12247	PDDC1	0.173576	34.2478
12248	SWT1	0.173525	34.2425
12249	DNAJC4	0.173503	34.2371
12250	ARL6IP1	0.173497	34.2317
12251	PTPDC1	0.173471	34.2264
12252	LY75-CD302	0.173419	34.221
12253	CLCNKB	0.17341	34.2156
12254	SOBP	0.173403	34.2102
12255	FBXO7	0.173321	34.2049
12256	SLC9A4	0.173315	34.1995
12257	PTTG1IP	0.173299	34.1941
12258	PLEKHF2	0.173291	34.1888
12259	TMEM35	0.173266	34.1834
12260	ARFGAP3	0.173254	34.178
12261	TMEM119	0.173231	34.1727
12262	ATP6V0E2	0.173211	34.1673
12263	STYXL1	0.173207	34.1619
12264	MLLT11	0.173203	34.1566
12265	CREBL2	0.173164	34.1512
12266	LCN15	0.173082	34.1458
12267	PDP1	0.173079	34.1404
12268	MS4A7	0.173067	34.1351
12269	CD244	0.173061	34.1297
12270	LST1	0.173057	34.1243
12271	IBSP	0.172985	34.119
12272	GTPBP4	0.172979	34.1136
12273	SMNDC1	0.172952	34.1082
12274	WRAP73	0.172882	34.1029
12275	DNAJA4	0.172873	34.0975
12276	GPCPD1	0.172843	34.0921
12277	MFSD11	0.172732	34.0868
12278	PPP2R3B	0.172678	34.0814
12279	HYAL1	0.172676	34.076
12280	ZNF35	0.172648	34.0707
12281	SLC6A7	0.172545	34.0653
12282	RADIL	0.172534	34.0599
12283	TCL1A	0.17251	34.0545
12284	F13B	0.172503	34.0492
12285	DGKQ	0.1725	34.0438
12286	EFCAB13	0.172444	34.0384
12287	ST18	0.172341	34.0331
12288	TTLL5	0.172275	34.0277
12289	CA11	0.172221	34.0223
12290	FRAT2	0.17222	34.017
12291	GDPD3	0.172134	34.0116
12292	IL31	0.172109	34.0062
12293	RCAN3	0.172017	34.0009
12294	CRAMP1L	0.171927	33.9955
12295	TSPAN12	0.171927	33.9901
12296	KRT25	0.171917	33.9848
12297	TMEM33	0.171914	33.9794
12298	ADSSL1	0.171889	33.974
12299	KIAA0922	0.171888	33.9686
12300	RLN2	0.171836	33.9633
12301	POLR1D	0.171829	33.9579
12302	COPZ1	0.17182	33.9525
12303	GSTA1	0.171767	33.9472
12304	KCNN1	0.171732	33.9418
12305	GJA8	0.171703	33.9364
12306	RNF212	0.171688	33.9311
12307	SELM	0.17156	33.9257
12308	SMYD4	0.171505	33.9203
12309	BFAR	0.171496	33.915
12310	GPR55	0.171419	33.9096
12311	IL31RA	0.171396	33.9042
12312	BCL2L13	0.171394	33.8989
12313	MLF1	0.171393	33.8935
12314	NT5DC1	0.171333	33.8881
12315	TIGD4	0.171325	33.8827
12316	ZCCHC2	0.17129	33.8774
12317	NIPAL2	0.171288	33.872
12318	ISOC1	0.171268	33.8666
12319	RRP36	0.171246	33.8613
12320	TBC1D24	0.171183	33.8559
12321	ZNF121	0.171124	33.8505
12322	FLYWCH2	0.171105	33.8452
12323	LENG9	0.171091	33.8398
12324	SPTLC3	0.171065	33.8344
12325	DNAH10	0.17106	33.8291
12326	KCNG2	0.171052	33.8237
12327	SLC22A6	0.171044	33.8183
12328	DENND4B	0.171015	33.8129
12329	PCDHB7	0.171013	33.8076
12330	2009-03-01	0.170999	33.8022
12331	LPIN3	0.170995	33.7968
12332	C5orf34	0.170993	33.7915
12333	TEX11	0.170945	33.7861
12334	EFCAB5	0.170903	33.7807
12335	ZFYVE21	0.170885	33.7754
12336	COL24A1	0.170741	33.77
12337	LRP10	0.170642	33.7646
12338	CYP3A43	0.170598	33.7593
12339	FAM126B	0.17057	33.7539
12340	SFMBT2	0.1705	33.7485
12341	PAOX	0.170355	33.7432
12342	FUNDC1	0.170317	33.7378
12343	ARHGAP11B	0.170297	33.7324
12344	NAALAD2	0.170249	33.727
12345	NDUFAF5	0.170243	33.7217
12346	PROKR1	0.170228	33.7163
12347	C6orf89	0.170185	33.7109
12348	MTERFD1	0.170142	33.7056
12349	GCKR	0.170135	33.7002
12350	NAA20	0.170131	33.6948
12351	DCDC1	0.170001	33.6895
12352	IGFBP6	0.169986	33.6841
12353	TAF5L	0.169939	33.6787
12354	EMP3	0.169867	33.6734
12355	COL23A1	0.169835	33.668
12356	SELT	0.169769	33.6626
12357	ISX	0.169765	33.6573
12358	RBP5	0.16974	33.6519
12359	RDH5	0.169723	33.6465
12360	LY6H	0.16972	33.6411
12361	TEX261	0.169698	33.6358
12362	INTS7	0.169671	33.6304
12363	HNF4G	0.169626	33.625
12364	CSPP1	0.169608	33.6197
12365	TBC1D22B	0.169604	33.6143
12366	SPATC1L	0.169573	33.6089
12367	SLC13A1	0.169521	33.6036
12368	FAM57B	0.169514	33.5982
12369	ALS2CR12	0.169493	33.5928
12370	PHF11	0.169482	33.5875
12371	LDHC	0.169474	33.5821
12372	ZSWIM1	0.169408	33.5767
12373	UGT1A1	0.169404	33.5714
12374	TSSK2	0.169388	33.566
12375	PRPF38A	0.169364	33.5606
12376	CERS4	0.169351	33.5552
12377	NSG2	0.16934	33.5499
12378	NCAPD3	0.169326	33.5445
12379	IRX1	0.169296	33.5391
12380	AHSP	0.169264	33.5338
12381	PCOLCE2	0.169263	33.5284
12382	COPZ2	0.169257	33.523
12383	ICAM4	0.169245	33.5177
12384	DGKH	0.169224	33.5123
12385	IFITM2	0.169181	33.5069
12386	RHBDL2	0.169158	33.5016
12387	GID4	0.169115	33.4962
12388	C1QTNF2	0.169065	33.4908
12389	ZNF786	0.16894	33.4855
12390	KCNB2	0.168935	33.4801
12391	RAI2	0.168886	33.4747
12392	PRSS3	0.168866	33.4693
12393	SLAIN1	0.168701	33.464
12394	TLCD1	0.16866	33.4586
12395	CMTM8	0.168643	33.4532
12396	NPY5R	0.168635	33.4479
12397	GRAP2	0.168634	33.4425
12398	ZNF267	0.168626	33.4371
12399	HPSE	0.168588	33.4318
12400	QSOX1	0.168543	33.4264
12401	SFTPA2	0.168513	33.421
12402	DUSP18	0.168411	33.4157
12403	CPNE4	0.168392	33.4103
12404	ARHGAP20	0.168389	33.4049
12405	NPFF	0.168342	33.3995
12406	PRIMPOL	0.16834	33.3942
12407	DEPDC7	0.168336	33.3888
12408	TBC1D12	0.168312	33.3834
12409	D2HGDH	0.168267	33.3781
12410	ZFAND4	0.168235	33.3727
12411	PIK3AP1	0.168219	33.3673
12412	MORN1	0.168192	33.362
12413	NT5DC3	0.168184	33.3566
12414	KIAA0930	0.168147	33.3512
12415	C1orf174	0.168043	33.3459
12416	PHLDB3	0.16804	33.3405
12417	PHF17	0.167994	33.3351
12418	VNN3	0.167991	33.3298
12419	ITGB7	0.167908	33.3244
12420	ARL4A	0.167905	33.319
12421	ECHDC2	0.167829	33.3136
12422	MMP28	0.167678	33.3083
12423	RHOH	0.167608	33.3029
12424	ITIH3	0.167599	33.2975
12425	MGST3	0.167596	33.2922
12426	INSL6	0.167563	33.2868
12427	ANO9	0.167449	33.2814
12428	SZRD1	0.16743	33.2761
12429	PLBD1	0.167417	33.2707
12430	APOC3	0.167356	33.2653
12431	DSCR3	0.167351	33.26
12432	ZNF12	0.167336	33.2546
12433	MIER2	0.167301	33.2492
12434	CAPN11	0.167277	33.2439
12435	HSPA2	0.167277	33.2385
12436	MAP3K13	0.167269	33.2331
12437	RTKN2	0.167261	33.2277
12438	CCDC148	0.167259	33.2224
12439	MRPL17	0.167252	33.217
12440	CCDC27	0.167249	33.2116
12441	C19orf52	0.167248	33.2063
12442	FMO4	0.167141	33.2009
12443	NLRC5	0.167134	33.1955
12444	SERTAD3	0.167134	33.1902
12445	XKR6	0.167112	33.1848
12446	TESK2	0.167023	33.1794
12447	ZBTB48	0.167	33.1741
12448	TNFRSF6B	0.166999	33.1687
12449	GLS2	0.166982	33.1633
12450	C1orf21	0.166939	33.158
12451	NOP9	0.166865	33.1526
12452	ARL16	0.166813	33.1472
12453	MRPS33	0.166803	33.1418
12454	HFM1	0.166671	33.1365
12455	KIAA1191	0.166652	33.1311
12456	ENOX2	0.166616	33.1257
12457	OGFRL1	0.166563	33.1204
12458	DSTYK	0.166553	33.115
12459	CD48	0.166526	33.1096
12460	WDR5B	0.166502	33.1043
12461	PARP9	0.166495	33.0989
12462	PIGW	0.166493	33.0935
12463	TRMT112	0.166384	33.0882
12464	BRICD5	0.166381	33.0828
12465	IKZF5	0.166366	33.0774
12466	MFSD3	0.166257	33.072
12467	WNK3	0.166245	33.0667
12468	C4orf27	0.166184	33.0613
12469	ARHGAP27	0.166131	33.0559
12470	UPRT	0.166103	33.0506
12471	CYP4F2	0.166094	33.0452
12472	C8orf4	0.166068	33.0398
12473	FAM134B	0.166042	33.0345
12474	ATP11C	0.165997	33.0291
12475	WDR72	0.165972	33.0237
12476	FYTTD1	0.165885	33.0184
12477	ZNF564	0.165882	33.013
12478	ZNF524	0.16588	33.0076
12479	DMRT1	0.165779	33.0023
12480	SPTBN5	0.165752	32.9969
12481	KANSL2	0.165651	32.9915
12482	FAM118A	0.165619	32.9861
12483	OMA1	0.165611	32.9808
12484	HIST3H3	0.165588	32.9754
12485	CST1	0.165416	32.97
12486	DCUN1D4	0.165407	32.9647
12487	TMEM127	0.165388	32.9593
12488	ARL4C	0.165291	32.9539
12489	ASPRV1	0.165154	32.9486
12490	CCR3	0.165085	32.9432
12491	SLAMF1	0.16507	32.9378
12492	NARF	0.164957	32.9325
12493	FCRLB	0.164938	32.9271
12494	MRPL46	0.164935	32.9217
12495	KRBOX4	0.164928	32.9164
12496	NHLRC3	0.164909	32.911
12497	HIST1H2AH	0.164902	32.9056
12498	ADARB2	0.16488	32.9002
12499	GPR12	0.164866	32.8949
12500	TM7SF3	0.164829	32.8895
12501	C8orf76	0.164786	32.8841
12502	TEX9	0.16477	32.8788
12503	KCNH7	0.16476	32.8734
12504	ZNF605	0.164708	32.868
12505	PWWP2B	0.1647	32.8627
12506	AKAP2	0.16466	32.8573
12507	RRP15	0.164626	32.8519
12508	SASH1	0.164623	32.8466
12509	MKI67	0.16457	32.8412
12510	ZNF516	0.164565	32.8358
12511	SLC37A3	0.164527	32.8305
12512	PRR3	0.164485	32.8251
12513	ADHFE1	0.164454	32.8197
12514	TWF1	0.164427	32.8143
12515	TMEM80	0.164413	32.809
12516	ZGPAT	0.164252	32.8036
12517	ABHD17C	0.16421	32.7982
12518	C1S	0.164172	32.7929
12519	TEKT4	0.164156	32.7875
12520	SSBP4	0.164141	32.7821
12521	CCL19	0.164041	32.7768
12522	ABRA	0.164029	32.7714
12523	C7orf60	0.164026	32.766
12524	SERPINB13	0.164024	32.7607
12525	REPS2	0.164021	32.7553
12526	GEMIN7	0.164	32.7499
12527	LRRC25	0.163971	32.7446
12528	RILP	0.163963	32.7392
12529	CSF2RB	0.163935	32.7338
12530	PKDREJ	0.163904	32.7284
12531	ZNF513	0.163886	32.7231
12532	ZPBP	0.163881	32.7177
12533	SERPINB9	0.163858	32.7123
12534	FBXO22	0.163857	32.707
12535	KCTD1	0.163846	32.7016
12536	CD2	0.163745	32.6962
12537	MXRA8	0.163637	32.6909
12538	THSD7B	0.163611	32.6855
12539	SPAG6	0.163522	32.6801
12540	BRINP3	0.16347	32.6748
12541	FBXO15	0.163452	32.6694
12542	KRT12	0.163443	32.664
12543	FAM177A1	0.163428	32.6586
12544	ZNF791	0.163397	32.6533
12545	GOSR1	0.163389	32.6479
12546	EME2	0.163374	32.6425
12547	KLHL10	0.163326	32.6372
12548	PCNX	0.163254	32.6318
12549	COL6A5	0.163208	32.6264
12550	GPR137	0.163194	32.6211
12551	CEP85L	0.163175	32.6157
12552	RBMS3	0.163122	32.6103
12553	SH3BP5	0.163089	32.605
12554	NFYC	0.162956	32.5996
12555	PHTF2	0.162939	32.5942
12556	C9orf84	0.162933	32.5889
12557	PLEKHG4B	0.162928	32.5835
12558	CHAD	0.162846	32.5781
12559	CARD9	0.162844	32.5727
12560	B4GALNT3	0.16283	32.5674
12561	UTP14A	0.1628	32.562
12562	BLOC1S3	0.162787	32.5566
12563	TRPV5	0.162665	32.5513
12564	ADTRP	0.162641	32.5459
12565	CWF19L2	0.162624	32.5405
12566	CNOT11	0.162617	32.5352
12567	CYP4A11	0.16261	32.5298
12568	BRDT	0.162535	32.5244
12569	RP11-1055B8.7	0.162511	32.5191
12570	GFOD2	0.162509	32.5137
12571	ASPN	0.162416	32.5083
12572	NR1I2	0.1624	32.503
12573	EPN3	0.162374	32.4976
12574	KIFC1	0.162259	32.4922
12575	TUT1	0.162244	32.4868
12576	GP5	0.162223	32.4815
12577	COL8A2	0.162196	32.4761
12578	OAS3	0.162196	32.4707
12579	ZRANB3	0.162184	32.4654
12580	MACROD1	0.162174	32.46
12581	LRRC42	0.162045	32.4546
12582	NANOS3	0.162034	32.4493
12583	PSTPIP1	0.161987	32.4439
12584	SLC14A2	0.161979	32.4385
12585	CYB5RL	0.161937	32.4332
12586	GPX8	0.161929	32.4278
12587	TRMT44	0.161916	32.4224
12588	STK32C	0.161897	32.4171
12589	WFDC1	0.161896	32.4117
12590	DESI2	0.161865	32.4063
12591	MPDZ	0.161835	32.4009
12592	TMC5	0.161781	32.3956
12593	TMEM255B	0.161753	32.3902
12594	IL1RL2	0.16174	32.3848
12595	ZNF395	0.161706	32.3795
12596	FAM227B	0.161685	32.3741
12597	TMEM167A	0.161645	32.3687
12598	CPNE3	0.161592	32.3634
12599	DLEC1	0.161585	32.358
12600	H3F3C	0.161541	32.3526
12601	TXK	0.161539	32.3473
12602	B4GALNT2	0.161465	32.3419
12603	GCN1L1	0.16146	32.3365
12604	C16orf72	0.161439	32.3312
12605	CDRT4	0.161395	32.3258
12606	PLEKHH3	0.161394	32.3204
12607	PTGFR	0.16138	32.315
12608	DUS3L	0.161322	32.3097
12609	ZP4	0.161282	32.3043
12610	AGBL1	0.161276	32.2989
12611	ZCCHC12	0.161271	32.2936
12612	SPINK2	0.161242	32.2882
12613	FBXO28	0.161162	32.2828
12614	ZNF554	0.16115	32.2775
12615	FGF5	0.161135	32.2721
12616	FAM129B	0.161077	32.2667
12617	ZNF343	0.161017	32.2614
12618	CCDC117	0.160956	32.256
12619	DDIT4L	0.160919	32.2506
12620	CPO	0.160872	32.2452
12621	PIGR	0.160834	32.2399
12622	NDUFAF4	0.16075	32.2345
12623	CCDC84	0.160741	32.2291
12624	CD207	0.160717	32.2238
12625	SLC25A44	0.160693	32.2184
12626	TDRD6	0.16067	32.213
12627	EHF	0.160659	32.2077
12628	POLR2M	0.160625	32.2023
12629	EPT1	0.160572	32.1969
12630	C1orf168	0.160571	32.1916
12631	CNPPD1	0.160529	32.1862
12632	C11orf65	0.160509	32.1808
12633	PAG1	0.160497	32.1755
12634	PEBP4	0.160448	32.1701
12635	SIMC1	0.160439	32.1647
12636	NAA38	0.160424	32.1593
12637	COX16	0.160321	32.154
12638	QRICH2	0.160255	32.1486
12639	MID2	0.160181	32.1432
12640	PNPLA3	0.160168	32.1379
12641	BPHL	0.160159	32.1325
12642	HDGFRP2	0.160157	32.1271
12643	PBK	0.160155	32.1218
12644	EPB42	0.160149	32.1164
12645	ZCWPW1	0.16014	32.111
12646	TMEM9	0.160099	32.1057
12647	PLIN3	0.160083	32.1003
12648	ZNF19	0.160074	32.0949
12649	SPATS1	0.160066	32.0896
12650	CLDN15	0.160057	32.0842
12651	C5orf45	0.159953	32.0788
12652	JOSD2	0.159952	32.0734
12653	NAA30	0.159935	32.0681
12654	SPSB1	0.159881	32.0627
12655	ARHGEF3	0.159864	32.0573
12656	RAB25	0.159864	32.052
12657	SPATA6L	0.15985	32.0466
12658	EMILIN2	0.159818	32.0412
12659	ZC3H6	0.159806	32.0359
12660	TMEM132C	0.159719	32.0305
12661	TTC9B	0.159714	32.0251
12662	C6orf120	0.159705	32.0198
12663	TICAM2	0.159639	32.0144
12664	MYO1A	0.159638	32.009
12665	TMEM183A	0.159606	32.0037
12666	LYL1	0.159562	31.9983
12667	SEZ6L	0.159526	31.9929
12668	FAM3D	0.159462	31.9875
12669	2014-09-01	0.159455	31.9822
12670	PURG	0.159445	31.9768
12671	C16orf89	0.15944	31.9714
12672	ANKRD24	0.159433	31.9661
12673	SMAGP	0.159379	31.9607
12674	SLC35D3	0.15929	31.9553
12675	RASGEF1C	0.159254	31.95
12676	UNC119B	0.159174	31.9446
12677	CD38	0.159173	31.9392
12678	ADH6	0.159156	31.9339
12679	MYBL1	0.159147	31.9285
12680	IL20	0.159092	31.9231
12681	ZFP37	0.159078	31.9177
12682	LIN52	0.15904	31.9124
12683	NAALADL1	0.159033	31.907
12684	MRPS14	0.159008	31.9016
12685	FAM222A	0.158945	31.8963
12686	PAPOLB	0.158858	31.8909
12687	C16orf58	0.158844	31.8855
12688	DERL3	0.158777	31.8802
12689	RNF25	0.158743	31.8748
12690	MTRF1	0.158707	31.8694
12691	RBM48	0.158655	31.8641
12692	TMEM63C	0.158647	31.8587
12693	DNAH6	0.15864	31.8533
12694	BHMT2	0.158566	31.848
12695	F2RL2	0.158546	31.8426
12696	IMP3	0.15853	31.8372
12697	SIPA1L3	0.158493	31.8318
12698	YOD1	0.158415	31.8265
12699	HTR3C	0.158303	31.8211
12700	CBR3	0.158281	31.8157
12701	MEAF6	0.158191	31.8104
12702	GATAD1	0.158186	31.805
12703	RCVRN	0.158176	31.7996
12704	RCSD1	0.158142	31.7943
12705	FPGT-TNNI3K	0.15807	31.7889
12706	ANG	0.158069	31.7835
12707	ZBTB45	0.158027	31.7782
12708	ALDH1L2	0.15801	31.7728
12709	PECR	0.157977	31.7674
12710	FAM114A1	0.157965	31.7621
12711	NYX	0.157951	31.7567
12712	SUSD4	0.157944	31.7513
12713	SULT1A3	0.157927	31.7459
12714	SLC35A4	0.157847	31.7406
12715	TMEM65	0.157746	31.7352
12716	MRFAP1L1	0.157727	31.7298
12717	SLC24A5	0.157705	31.7245
12718	SLC45A2	0.157652	31.7191
12719	SEC22C	0.157605	31.7137
12720	NUDT16	0.157545	31.7084
12721	CCL28	0.157502	31.703
12722	CYP2B6	0.157449	31.6976
12723	ELK4	0.157363	31.6923
12724	PCDH20	0.157362	31.6869
12725	DNAI2	0.157259	31.6815
12726	BTLA	0.157244	31.6762
12727	ZKSCAN1	0.157223	31.6708
12728	SMTNL1	0.157201	31.6654
12729	STK33	0.157152	31.66
12730	IVL	0.157127	31.6547
12731	SPAG7	0.157123	31.6493
12732	GPALPP1	0.157123	31.6439
12733	KLHL42	0.157062	31.6386
12734	PFKFB2	0.157007	31.6332
12735	TULP2	0.157	31.6278
12736	BTBD11	0.156995	31.6225
12737	MAPK1IP1L	0.156978	31.6171
12738	DUSP11	0.156972	31.6117
12739	ZFY	0.15696	31.6064
12740	PGBD2	0.156946	31.601
12741	SIGLEC12	0.156931	31.5956
12742	FAM170A	0.156915	31.5903
12743	RNF144B	0.156888	31.5849
12744	SEPHS2	0.156886	31.5795
12745	CD79B	0.156846	31.5741
12746	COQ10A	0.156815	31.5688
12747	RNASE4	0.156774	31.5634
12748	PUSL1	0.15675	31.558
12749	HPDL	0.156725	31.5527
12750	VWA9	0.156656	31.5473
12751	TSSK6	0.156643	31.5419
12752	IRX2	0.156618	31.5366
12753	PEF1	0.156563	31.5312
12754	TBC1D8	0.156551	31.5258
12755	ACSS3	0.156534	31.5205
12756	TRIM69	0.156534	31.5151
12757	CST7	0.156454	31.5097
12758	NXPE3	0.156435	31.5043
12759	IL4I1	0.156409	31.499
12760	NFKBIL1	0.156401	31.4936
12761	LYRM2	0.1564	31.4882
12762	C8orf82	0.156396	31.4829
12763	SYNJ2BP	0.156372	31.4775
12764	CD300LB	0.156353	31.4721
12765	RAB19	0.156342	31.4668
12766	IGSF9B	0.156324	31.4614
12767	ACTR3C	0.156264	31.456
12768	PRDM14	0.156255	31.4507
12769	TSPAN32	0.156225	31.4453
12770	WDR74	0.156176	31.4399
12771	GPR125	0.156122	31.4346
12772	PDPR	0.156112	31.4292
12773	NUDT3	0.15604	31.4238
12774	ADPRHL1	0.156033	31.4184
12775	CPA4	0.156031	31.4131
12776	HS3ST5	0.156011	31.4077
12777	TTC13	0.155941	31.4023
12778	ITIH1	0.155891	31.397
12779	PUS3	0.155798	31.3916
12780	HYPK	0.155793	31.3862
12781	NLRP2	0.155767	31.3809
12782	TTC39B	0.155751	31.3755
12783	PALD1	0.155749	31.3701
12784	ANXA9	0.155679	31.3648
12785	GIMAP6	0.155678	31.3594
12786	ACYP2	0.155525	31.354
12787	PHACTR3	0.155521	31.3487
12788	GOLGA7B	0.155514	31.3433
12789	HEATR3	0.155321	31.3379
12790	TNFSF8	0.155309	31.3325
12791	CSNK1G1	0.155305	31.3272
12792	ARHGAP25	0.155298	31.3218
12793	ATHL1	0.15528	31.3164
12794	PDGFD	0.155132	31.3111
12795	SMYD5	0.15513	31.3057
12796	CILP	0.155114	31.3003
12797	NXPH4	0.155011	31.295
12798	CC2D1B	0.154951	31.2896
12799	SLCO2B1	0.154932	31.2842
12800	PHF16	0.15491	31.2789
12801	PTPRCAP	0.154859	31.2735
12802	DDX26B	0.154829	31.2681
12803	USP31	0.154827	31.2628
12804	SLC17A2	0.15481	31.2574
12805	ZNF330	0.154794	31.252
12806	AGR3	0.154785	31.2466
12807	PAPD5	0.154781	31.2413
12808	ZNF784	0.154776	31.2359
12809	PARS2	0.154763	31.2305
12810	MFSD10	0.154751	31.2252
12811	FBXW10	0.154726	31.2198
12812	GJA10	0.154712	31.2144
12813	SLCO6A1	0.154691	31.2091
12814	HK3	0.154642	31.2037
12815	MAT1A	0.154639	31.1983
12816	C10orf90	0.154633	31.193
12817	APBB3	0.154571	31.1876
12818	CRYBG3	0.154565	31.1822
12819	NME8	0.154534	31.1768
12820	DCAF4	0.154467	31.1715
12821	ZNF646	0.15442	31.1661
12822	GLP1R	0.154361	31.1607
12823	ZNF517	0.154358	31.1554
12824	EML5	0.154357	31.15
12825	RAB3IL1	0.154233	31.1446
12826	ZNF212	0.1542	31.1393
12827	FLT3LG	0.154154	31.1339
12828	BMP8A	0.154104	31.1285
12829	LANCL2	0.154085	31.1232
12830	EVA1A	0.154075	31.1178
12831	SLC16A8	0.154049	31.1124
12832	KLHL28	0.154017	31.1071
12833	SCUBE2	0.154004	31.1017
12834	SLC25A29	0.153994	31.0963
12835	LRRC14	0.153988	31.0909
12836	VSNL1	0.153957	31.0856
12837	C10orf32	0.153929	31.0802
12838	NKD2	0.153913	31.0748
12839	MUC5AC	0.153893	31.0695
12840	PPEF1	0.153886	31.0641
12841	ZNF43	0.153861	31.0587
12842	METTL7A	0.153848	31.0534
12843	CXCR1	0.153843	31.048
12844	TNFRSF8	0.153836	31.0426
12845	CCL25	0.153824	31.0373
12846	TRAT1	0.153724	31.0319
12847	GLYCTK	0.153708	31.0265
12848	SEC11C	0.153689	31.0212
12849	MON1A	0.153682	31.0158
12850	RNF39	0.153648	31.0104
12851	RNF207	0.15362	31.005
12852	LY86	0.153542	30.9997
12853	FHL3	0.1535	30.9943
12854	MEX3A	0.153454	30.9889
12855	CCDC107	0.153401	30.9836
12856	SLC25A34	0.1534	30.9782
12857	NAT14	0.153393	30.9728
12858	CLEC5A	0.153344	30.9675
12859	TTC14	0.153337	30.9621
12860	NDNF	0.153332	30.9567
12861	CENPT	0.153324	30.9514
12862	TENC1	0.153237	30.946
12863	TRIM36	0.153199	30.9406
12864	ZNHIT1	0.153185	30.9353
12865	CES1	0.153181	30.9299
12866	AMH	0.153177	30.9245
12867	EPB41L4A	0.153158	30.9191
12868	MDP1	0.153113	30.9138
12869	NMU	0.153111	30.9084
12870	FAM46A	0.153046	30.903
12871	CCDC167	0.153034	30.8977
12872	ZNF425	0.15302	30.8923
12873	VWA3B	0.153008	30.8869
12874	FIGF	0.152979	30.8816
12875	USP42	0.152895	30.8762
12876	PLEK2	0.152858	30.8708
12877	HELZ2	0.152853	30.8655
12878	EYA2	0.152822	30.8601
12879	CYSLTR2	0.152812	30.8547
12880	HES4	0.1528	30.8494
12881	SEC24A	0.152765	30.844
12882	FMO5	0.152761	30.8386
12883	FBXO34	0.152736	30.8332
12884	OGFOD3	0.152734	30.8279
12885	KRT83	0.152719	30.8225
12886	OSBPL7	0.152672	30.8171
12887	CRYAA	0.152652	30.8118
12888	SNTG2	0.152627	30.8064
12889	HORMAD1	0.152599	30.801
12890	MYH15	0.152565	30.7957
12891	VWA2	0.152537	30.7903
12892	ZNF486	0.152536	30.7849
12893	LRRC34	0.152461	30.7796
12894	BOLA3	0.152441	30.7742
12895	CHRND	0.152441	30.7688
12896	NLRP4	0.152429	30.7634
12897	SCGB1D2	0.152408	30.7581
12898	ZNF507	0.152385	30.7527
12899	STATH	0.152372	30.7473
12900	POC1B	0.152356	30.742
12901	RBP2	0.152344	30.7366
12902	ALPK2	0.152312	30.7312
12903	NSUN4	0.152289	30.7259
12904	ATP10B	0.152216	30.7205
12905	FGL1	0.152208	30.7151
12906	SERTAD1	0.152187	30.7098
12907	ZNF618	0.152078	30.7044
12908	KIAA0947	0.152067	30.699
12909	VIT	0.151991	30.6937
12910	TLR8	0.151973	30.6883
12911	SS18L2	0.151972	30.6829
12912	C11orf54	0.15196	30.6775
12913	ZNF319	0.151934	30.6722
12914	FAM63A	0.151864	30.6668
12915	BTN2A2	0.151735	30.6614
12916	ITLN1	0.151721	30.6561
12917	CABLES2	0.151721	30.6507
12918	GRIN3B	0.151715	30.6453
12919	ZNHIT6	0.151703	30.64
12920	COL4A6	0.151697	30.6346
12921	DENND1B	0.151684	30.6292
12922	PTGES	0.151459	30.6239
12923	ANKRA2	0.151452	30.6185
12924	NAP1L3	0.151444	30.6131
12925	BRMS1L	0.151435	30.6078
12926	SLC17A3	0.151405	30.6024
12927	MRPL54	0.151331	30.597
12928	CST4	0.151269	30.5916
12929	COLEC11	0.151266	30.5863
12930	SLC22A8	0.15121	30.5809
12931	BLOC1S5	0.151184	30.5755
12932	UGT1A10	0.151175	30.5702
12933	PRLHR	0.15114	30.5648
12934	MTNR1B	0.151122	30.5594
12935	PPP1R26	0.151114	30.5541
12936	FAM212A	0.151109	30.5487
12937	MPV17L2	0.150962	30.5433
12938	EME1	0.150934	30.538
12939	ZUFSP	0.150896	30.5326
12940	CEP170	0.150889	30.5272
12941	SAMD13	0.150741	30.5219
12942	C2	0.150735	30.5165
12943	CCDC73	0.150722	30.5111
12944	ZNF101	0.15068	30.5057
12945	STK19	0.150664	30.5004
12946	ZNF385B	0.15063	30.495
12947	THPO	0.150628	30.4896
12948	FNDC4	0.150602	30.4843
12949	ZNF572	0.15053	30.4789
12950	HEXDC	0.150469	30.4735
12951	VWA3A	0.150406	30.4682
12952	FAM102A	0.150332	30.4628
12953	TCAIM	0.150278	30.4574
12954	POF1B	0.150276	30.4521
12955	GKAP1	0.150219	30.4467
12956	CLEC17A	0.15017	30.4413
12957	ZNF639	0.150141	30.4359
12958	FYB	0.150125	30.4306
12959	CCDC171	0.150016	30.4252
12960	GPR22	0.150012	30.4198
12961	LONRF3	0.149951	30.4145
12962	GTF3C4	0.149931	30.4091
12963	CDHR3	0.149909	30.4037
12964	SYCE2	0.149894	30.3984
12965	UPK1B	0.149891	30.393
12966	STRC	0.149885	30.3876
12967	COX7A2L	0.149851	30.3823
12968	TCTE3	0.149776	30.3769
12969	SELL	0.149724	30.3715
12970	DENND2C	0.149642	30.3662
12971	MAGEB6	0.149602	30.3608
12972	HOXD8	0.149584	30.3554
12973	LCLAT1	0.149522	30.35
12974	TCN1	0.149484	30.3447
12975	GPR183	0.149444	30.3393
12976	TRIML1	0.14944	30.3339
12977	PLA2G1B	0.149405	30.3286
12978	SFXN1	0.149384	30.3232
12979	ZNF483	0.149283	30.3178
12980	ZNF189	0.149278	30.3125
12981	C6orf10	0.149215	30.3071
12982	MFAP2	0.149137	30.3017
12983	KCTD9	0.149067	30.2964
12984	FGR	0.149031	30.291
12985	GPR149	0.149028	30.2856
12986	SLC4A9	0.149018	30.2803
12987	APOL1	0.148942	30.2749
12988	THSD1	0.148936	30.2695
12989	CCDC158	0.148878	30.2641
12990	LEPRE1	0.14885	30.2588
12991	CPM	0.148774	30.2534
12992	SLC47A2	0.14861	30.248
12993	MCM8	0.148607	30.2427
12994	ZNF259	0.148559	30.2373
12995	COMMD4	0.148543	30.2319
12996	CORT	0.148525	30.2266
12997	UGT2B11	0.148519	30.2212
12998	ACP5	0.148509	30.2158
12999	GTF2A2	0.148467	30.2105
13000	TBPL2	0.148459	30.2051
13001	HCAR3	0.148437	30.1997
13002	B3GNT3	0.1484	30.1944
13003	SCML4	0.148351	30.189
13004	TEX29	0.148339	30.1836
13005	C7orf55	0.14833	30.1782
13006	DNASE2B	0.148318	30.1729
13007	GNG11	0.148303	30.1675
13008	RGS3	0.148248	30.1621
13009	MUC1	0.148219	30.1568
13010	CCL7	0.148207	30.1514
13011	RASA4	0.148191	30.146
13012	SLC15A2	0.148138	30.1407
13013	ZNF652	0.148062	30.1353
13014	PHF21B	0.148051	30.1299
13015	SGOL2	0.148038	30.1246
13016	SYTL3	0.148015	30.1192
13017	HRNR	0.148013	30.1138
13018	ASPG	0.147997	30.1085
13019	TEX15	0.147986	30.1031
13020	PGBD5	0.147945	30.0977
13021	ACOX3	0.147901	30.0923
13022	SERPINA6	0.1479	30.087
13023	TBC1D2	0.147887	30.0816
13024	BRCC3	0.147841	30.0762
13025	VAT1	0.147802	30.0709
13026	CLDN16	0.147771	30.0655
13027	PPAP2B	0.147766	30.0601
13028	RGS17	0.147721	30.0548
13029	PAPLN	0.147715	30.0494
13030	PHF19	0.147682	30.044
13031	NOL12	0.147661	30.0387
13032	IRS4	0.147583	30.0333
13033	RARRES1	0.147582	30.0279
13034	UGT1A6	0.147556	30.0225
13035	C1RL	0.147541	30.0172
13036	ENPEP	0.147539	30.0118
13037	MSL2	0.147514	30.0064
13038	CPA6	0.1475	30.0011
13039	FKBP7	0.1475	29.9957
13040	CCDC149	0.147421	29.9903
13041	PLCZ1	0.147409	29.985
13042	CREG1	0.147403	29.9796
13043	PGBD1	0.147315	29.9742
13044	DPCR1	0.147313	29.9689
13045	GPLD1	0.147312	29.9635
13046	GSTT2	0.147277	29.9581
13047	SLC25A27	0.147268	29.9528
13048	SLC38A7	0.147246	29.9474
13049	KCTD17	0.147243	29.942
13050	DTWD2	0.147197	29.9366
13051	CENPBD1	0.14719	29.9313
13052	IL10RA	0.147082	29.9259
13053	GPR65	0.147042	29.9205
13054	IFNL2	0.147036	29.9152
13055	PGF	0.146899	29.9098
13056	ERCC6L2	0.146883	29.9044
13057	PCNXL3	0.146879	29.8991
13058	CCDC106	0.146794	29.8937
13059	MMP25	0.146761	29.8883
13060	LRRIQ4	0.146742	29.883
13061	ZNF850	0.146691	29.8776
13062	BAI3	0.146688	29.8722
13063	SAMD8	0.146574	29.8669
13064	ADAM18	0.146544	29.8615
13065	TAC3	0.146519	29.8561
13066	MIIP	0.146491	29.8507
13067	LPHN3	0.146453	29.8454
13068	CSDC2	0.146452	29.84
13069	BTBD16	0.146422	29.8346
13070	LYRM1	0.146419	29.8293
13071	HOXC9	0.146378	29.8239
13072	EPX	0.146362	29.8185
13073	KCNE2	0.146303	29.8132
13074	ZNF449	0.146281	29.8078
13075	KRT33A	0.146235	29.8024
13076	FCRL4	0.146188	29.7971
13077	RNPEPL1	0.146138	29.7917
13078	TMEM37	0.146063	29.7863
13079	PIK3R5	0.146049	29.781
13080	C12orf76	0.146033	29.7756
13081	KIAA1244	0.146006	29.7702
13082	NSUN7	0.145956	29.7648
13083	HSF2BP	0.145938	29.7595
13084	BSPRY	0.145927	29.7541
13085	STC2	0.145926	29.7487
13086	VSTM2L	0.145919	29.7434
13087	GBGT1	0.14578	29.738
13088	CLCA2	0.145775	29.7326
13089	SLC13A2	0.145754	29.7273
13090	LGI3	0.145734	29.7219
13091	PIGG	0.145723	29.7165
13092	MATN1	0.145698	29.7112
13093	HAPLN3	0.145628	29.7058
13094	SMCO1	0.145608	29.7004
13095	GSTA5	0.145561	29.695
13096	HAUS7	0.145558	29.6897
13097	DHX34	0.145498	29.6843
13098	SHD	0.14546	29.6789
13099	ZNF195	0.145392	29.6736
13100	TMEFF1	0.145361	29.6682
13101	INMT	0.145313	29.6628
13102	ORMDL3	0.14531	29.6575
13103	PLEKHA4	0.145289	29.6521
13104	AMMECR1L	0.145283	29.6467
13105	ZNF16	0.14527	29.6414
13106	CMBL	0.145261	29.636
13107	GREB1	0.145259	29.6306
13108	TPTE2	0.145226	29.6253
13109	EDA2R	0.145201	29.6199
13110	ZFP90	0.145133	29.6145
13111	OOEP	0.145101	29.6091
13112	METTL2A	0.145017	29.6038
13113	C4orf17	0.144948	29.5984
13114	PPAP2C	0.144929	29.593
13115	CNTLN	0.144876	29.5877
13116	MAP3K19	0.14486	29.5823
13117	MMP11	0.144847	29.5769
13118	FAXDC2	0.144817	29.5716
13119	KIAA0368	0.144808	29.5662
13120	XKR4	0.144705	29.5608
13121	SETD8	0.144697	29.5555
13122	CARD14	0.144614	29.5501
13123	TRHR	0.144548	29.5447
13124	SFT2D2	0.144541	29.5394
13125	METTL23	0.144519	29.534
13126	TRMT5	0.1445	29.5286
13127	DIRAS1	0.144499	29.5232
13128	FAM110B	0.144485	29.5179
13129	WDR88	0.144429	29.5125
13130	CYP2C8	0.14438	29.5071
13131	ZNF227	0.144362	29.5018
13132	MAGEC2	0.14433	29.4964
13133	CATSPER3	0.144299	29.491
13134	SLC35F3	0.144272	29.4857
13135	RNF166	0.144247	29.4803
13136	SLC5A4	0.144207	29.4749
13137	MROH9	0.144203	29.4696
13138	INHBC	0.144193	29.4642
13139	CYP39A1	0.144171	29.4588
13140	SLC30A6	0.144109	29.4535
13141	DUSP4	0.14408	29.4481
13142	LRRC20	0.144043	29.4427
13143	FCRL6	0.144032	29.4373
13144	MMP19	0.144023	29.432
13145	KBTBD7	0.143992	29.4266
13146	TFF1	0.143985	29.4212
13147	PGBD3	0.143931	29.4159
13148	GPR153	0.143912	29.4105
13149	PIK3IP1	0.143907	29.4051
13150	TMPRSS15	0.143874	29.3998
13151	CTCFL	0.143846	29.3944
13152	MYEOV2	0.143813	29.389
13153	FAM189B	0.143807	29.3837
13154	ABCC6	0.143803	29.3783
13155	CLDN2	0.143754	29.3729
13156	HAO1	0.143733	29.3676
13157	G0S2	0.143722	29.3622
13158	PNLIP	0.143639	29.3568
13159	ASAH2	0.143607	29.3514
13160	TCP10	0.143604	29.3461
13161	PARD6B	0.14359	29.3407
13162	ALS2CL	0.143587	29.3353
13163	R3HDM4	0.143571	29.33
13164	TMEM71	0.14353	29.3246
13165	SIGLEC10	0.143465	29.3192
13166	CYTL1	0.143389	29.3139
13167	PRAM1	0.143379	29.3085
13168	HBE1	0.143323	29.3031
13169	GPR19	0.143295	29.2978
13170	CPA1	0.143256	29.2924
13171	LPHN2	0.143236	29.287
13172	TUSC5	0.143204	29.2816
13173	KIN	0.143202	29.2763
13174	ZNF671	0.14311	29.2709
13175	MAT2B	0.143102	29.2655
13176	NLRP13	0.143066	29.2602
13177	ADAP2	0.143055	29.2548
13178	TRIM17	0.143006	29.2494
13179	SPAM1	0.142911	29.2441
13180	CENPM	0.1429	29.2387
13181	WDFY2	0.142765	29.2333
13182	NPSR1	0.142687	29.228
13183	MYO7B	0.14267	29.2226
13184	GPR64	0.142608	29.2172
13185	OTOP1	0.142602	29.2119
13186	ABCC11	0.142569	29.2065
13187	C6orf47	0.142517	29.2011
13188	ORAI2	0.142511	29.1957
13189	PPP2R3A	0.142462	29.1904
13190	BOLL	0.142461	29.185
13191	2001-03-01	0.142445	29.1796
13192	ARHGEF37	0.142425	29.1743
13193	CATSPER1	0.142389	29.1689
13194	TSEN15	0.142364	29.1635
13195	CATSPERB	0.142359	29.1582
13196	POLD4	0.142312	29.1528
13197	IFNL3	0.142283	29.1474
13198	CRYGS	0.142215	29.1421
13199	NOL9	0.142214	29.1367
13200	FAM219B	0.14221	29.1313
13201	ZNF25	0.142197	29.126
13202	MTMR9	0.142184	29.1206
13203	PIGZ	0.14214	29.1152
13204	SERPINB4	0.142094	29.1098
13205	LRRC37A3	0.142093	29.1045
13206	MAN1A1	0.142077	29.0991
13207	C12orf29	0.142003	29.0937
13208	MROH2B	0.141993	29.0884
13209	NFU1	0.141952	29.083
13210	HAVCR1	0.141933	29.0776
13211	FAM135B	0.141871	29.0723
13212	HOXA9	0.141832	29.0669
13213	ILDR2	0.141826	29.0615
13214	FBXO46	0.141814	29.0562
13215	ZNF600	0.141799	29.0508
13216	VGLL2	0.141798	29.0454
13217	ZNF792	0.141776	29.0401
13218	WISP3	0.141773	29.0347
13219	KCNS2	0.141769	29.0293
13220	METRNL	0.141741	29.0239
13221	UBTD1	0.141736	29.0186
13222	CNGA4	0.141728	29.0132
13223	MICALL1	0.141691	29.0078
13224	NDUFA11	0.141663	29.0025
13225	ALDH3B2	0.141618	28.9971
13226	FAM151A	0.141592	28.9917
13227	OSTC	0.141575	28.9864
13228	RFXAP	0.141545	28.981
13229	STK32B	0.141486	28.9756
13230	THRSP	0.141463	28.9703
13231	RETN	0.141435	28.9649
13232	TBL2	0.141415	28.9595
13233	TMC7	0.141352	28.9542
13234	GALP	0.141328	28.9488
13235	PCNXL2	0.141326	28.9434
13236	TCTEX1D2	0.141281	28.938
13237	PRELP	0.141269	28.9327
13238	SDR16C5	0.141232	28.9273
13239	BATF3	0.141231	28.9219
13240	EXD2	0.141176	28.9166
13241	CD5L	0.14109	28.9112
13242	SLC28A1	0.141053	28.9058
13243	KLK11	0.141022	28.9005
13244	DIRAS2	0.140987	28.8951
13245	ZNF616	0.140987	28.8897
13246	PBLD	0.140967	28.8844
13247	TEX101	0.140912	28.879
13248	ADAMTS6	0.14088	28.8736
13249	KREMEN2	0.14087	28.8682
13250	ZNF91	0.140816	28.8629
13251	ITGBL1	0.140769	28.8575
13252	SLX1A	0.140766	28.8521
13253	TMEM260	0.140752	28.8468
13254	EPYC	0.140741	28.8414
13255	SMTNL2	0.140736	28.836
13256	SASS6	0.14071	28.8307
13257	PLCH1	0.140666	28.8253
13258	EYS	0.140636	28.8199
13259	SLC35F5	0.140541	28.8146
13260	BIN2	0.140506	28.8092
13261	NKD1	0.140487	28.8038
13262	ZSCAN32	0.140459	28.7985
13263	GPR83	0.140448	28.7931
13264	SMOC2	0.140385	28.7877
13265	ZNF34	0.140383	28.7823
13266	TSPAN13	0.140364	28.777
13267	ANKRD55	0.140333	28.7716
13268	NEU4	0.140331	28.7662
13269	CRISP1	0.140304	28.7609
13270	UCMA	0.140291	28.7555
13271	NAT9	0.14029	28.7501
13272	SP140L	0.140287	28.7448
13273	AADAC	0.140234	28.7394
13274	LMAN1L	0.140223	28.734
13275	WNT16	0.140223	28.7287
13276	NRBF2	0.140218	28.7233
13277	ZNF680	0.140201	28.7179
13278	LILRA4	0.140191	28.7126
13279	MFAP4	0.14016	28.7072
13280	SFXN2	0.140081	28.7018
13281	NEK2	0.140057	28.6964
13282	ANKRD42	0.140046	28.6911
13283	ERI2	0.140032	28.6857
13284	MISP	0.139968	28.6803
13285	TMEM64	0.139964	28.675
13286	KCTD6	0.139946	28.6696
13287	C11orf49	0.139932	28.6642
13288	SPATS2L	0.139906	28.6589
13289	PPP1R27	0.139848	28.6535
13290	SPOCK3	0.139785	28.6481
13291	ABHD1	0.139749	28.6428
13292	ZSCAN25	0.139732	28.6374
13293	GALNT9	0.139687	28.632
13294	MIA2	0.139685	28.6267
13295	ZNF461	0.139614	28.6213
13296	GCNT1	0.139611	28.6159
13297	FBXL7	0.139594	28.6105
13298	DSC2	0.139579	28.6052
13299	ADAM30	0.13956	28.5998
13300	DKKL1	0.139514	28.5944
13301	RASA4B	0.139435	28.5891
13302	WBP1L	0.139413	28.5837
13303	UBD	0.139394	28.5783
13304	IFI27L2	0.139337	28.573
13305	C16orf59	0.139323	28.5676
13306	TMC6	0.139321	28.5622
13307	DSPP	0.139308	28.5569
13308	TAF1B	0.139301	28.5515
13309	NDUFA4L2	0.139281	28.5461
13310	MXD3	0.13925	28.5407
13311	KIF12	0.139225	28.5354
13312	NR0B2	0.139225	28.53
13313	SLC16A4	0.139205	28.5246
13314	GZMB	0.13917	28.5193
13315	GNRHR	0.139158	28.5139
13316	ZNF394	0.139121	28.5085
13317	CSN2	0.139119	28.5032
13318	CRISP2	0.139089	28.4978
13319	SPINK6	0.139026	28.4924
13320	SLC7A3	0.139022	28.4871
13321	IL21R	0.139004	28.4817
13322	SOX30	0.138929	28.4763
13323	RBAK	0.138915	28.471
13324	UTP15	0.138912	28.4656
13325	ZFAND6	0.138907	28.4602
13326	NXT1	0.138872	28.4548
13327	SULT1E1	0.138869	28.4495
13328	KLHL11	0.13885	28.4441
13329	AKR1C4	0.138814	28.4387
13330	CLHC1	0.138802	28.4334
13331	CCR8	0.138779	28.428
13332	CLIC3	0.138772	28.4226
13333	BCL2L14	0.138739	28.4173
13334	RBM44	0.138733	28.4119
13335	METTL15	0.138684	28.4065
13336	RRP9	0.138667	28.4012
13337	CDRT15	0.138652	28.3958
13338	GNMT	0.138646	28.3904
13339	TMPRSS5	0.138639	28.3851
13340	SEC16B	0.13862	28.3797
13341	TTC23	0.138603	28.3743
13342	SPAG1	0.138555	28.3689
13343	CTC-432M15.3	0.13854	28.3636
13344	TPGS2	0.138533	28.3582
13345	FDX1L	0.138467	28.3528
13346	FAM83D	0.138392	28.3475
13347	GNG2	0.138334	28.3421
13348	TEKT5	0.138334	28.3367
13349	CCDC28B	0.138333	28.3314
13350	IGSF5	0.138325	28.326
13351	CD3G	0.138319	28.3206
13352	NCAPG	0.138233	28.3153
13353	AQP8	0.138232	28.3099
13354	TRIM49B	0.138218	28.3045
13355	CYP4Z1	0.138196	28.2992
13356	OPCML	0.138157	28.2938
13357	TTYH2	0.137998	28.2884
13358	MCHR2	0.137998	28.283
13359	ATP6V0D2	0.137982	28.2777
13360	TFF2	0.137982	28.2723
13361	FSD2	0.137977	28.2669
13362	NLRP7	0.137971	28.2616
13363	TMEM140	0.137958	28.2562
13364	CPAMD8	0.137917	28.2508
13365	GZF1	0.137913	28.2455
13366	ELP6	0.137888	28.2401
13367	HJURP	0.137878	28.2347
13368	ADAM21	0.137871	28.2294
13369	SNAPC3	0.137863	28.224
13370	SMIM19	0.137862	28.2186
13371	MRPS12	0.137814	28.2133
13372	TGM7	0.13779	28.2079
13373	TP53I3	0.137788	28.2025
13374	CKAP2L	0.137784	28.1971
13375	ZNF484	0.137762	28.1918
13376	PRR16	0.137756	28.1864
13377	CNEP1R1	0.13771	28.181
13378	SPOPL	0.137692	28.1757
13379	IFI27	0.137672	28.1703
13380	OVGP1	0.137655	28.1649
13381	POMZP3	0.137569	28.1596
13382	CSN3	0.137488	28.1542
13383	AURKC	0.137478	28.1488
13384	KCNH8	0.137395	28.1435
13385	LSM5	0.137386	28.1381
13386	ZNF845	0.13738	28.1327
13387	HYI	0.13733	28.1273
13388	SNX32	0.137208	28.122
13389	EBF4	0.137205	28.1166
13390	MAN1C1	0.137184	28.1112
13391	MC1R	0.13718	28.1059
13392	MS4A3	0.137179	28.1005
13393	PIGK	0.137137	28.0951
13394	RIMKLB	0.13709	28.0898
13395	IDI2	0.137082	28.0844
13396	GMPPA	0.137076	28.079
13397	CRIPAK	0.13699	28.0737
13398	ZNF184	0.136989	28.0683
13399	YY2	0.136983	28.0629
13400	BPIFC	0.136871	28.0576
13401	CYP7B1	0.136858	28.0522
13402	MNDA	0.136808	28.0468
13403	ZFP1	0.136765	28.0414
13404	PXDNL	0.136707	28.0361
13405	RFX2	0.136673	28.0307
13406	LRRC6	0.136615	28.0253
13407	MSANTD3	0.136575	28.02
13408	HSPE1-MOB4	0.136559	28.0146
13409	CCDC62	0.136552	28.0092
13410	GTSE1	0.136548	28.0039
13411	VPS45	0.136521	27.9985
13412	TP53I11	0.136446	27.9931
13413	OAZ3	0.136417	27.9878
13414	PABPC1L	0.136411	27.9824
13415	FAM122C	0.136407	27.977
13416	SELV	0.136402	27.9717
13417	NEURL	0.136357	27.9663
13418	USP43	0.136355	27.9609
13419	NPBWR1	0.136344	27.9555
13420	SERPINB12	0.136292	27.9502
13421	OLFM4	0.13629	27.9448
13422	ST6GALNAC4	0.136137	27.9394
13423	TIMM21	0.136116	27.9341
13424	LHB	0.13606	27.9287
13425	LRGUK	0.136057	27.9233
13426	SPAG16	0.1359	27.918
13427	SLC16A5	0.135861	27.9126
13428	NWD1	0.135843	27.9072
13429	SMIM15	0.135841	27.9019
13430	VILL	0.135834	27.8965
13431	SLFN11	0.13581	27.8911
13432	CRISP3	0.135734	27.8858
13433	TTPAL	0.135679	27.8804
13434	ODF3L2	0.135675	27.875
13435	LHFPL2	0.135651	27.8696
13436	TMEM128	0.135647	27.8643
13437	PSD2	0.135615	27.8589
13438	ASB3	0.135601	27.8535
13439	DDX52	0.135576	27.8482
13440	SLC6A16	0.135526	27.8428
13441	SLCO4A1	0.135463	27.8374
13442	FOLR3	0.135447	27.8321
13443	ST3GAL3	0.135394	27.8267
13444	ZNF771	0.135391	27.8213
13445	CASQ1	0.135294	27.816
13446	ADAM32	0.135223	27.8106
13447	AOAH	0.135203	27.8052
13448	GPR25	0.135142	27.7998
13449	SLC51A	0.135125	27.7945
13450	OSGEPL1	0.135077	27.7891
13451	MVB12B	0.134983	27.7837
13452	BRS3	0.134968	27.7784
13453	YBEY	0.134932	27.773
13454	MIEF2	0.134888	27.7676
13455	SPIN3	0.134866	27.7623
13456	TMEM110	0.134865	27.7569
13457	OMD	0.134801	27.7515
13458	DCTPP1	0.134793	27.7462
13459	MAK16	0.134763	27.7408
13460	PLB1	0.134756	27.7354
13461	C10orf68	0.134745	27.7301
13462	EFCAB12	0.134716	27.7247
13463	FIZ1	0.134702	27.7193
13464	SHQ1	0.134654	27.7139
13465	RUNDC3B	0.134631	27.7086
13466	SYBU	0.13461	27.7032
13467	KLHL38	0.134602	27.6978
13468	GP1BA	0.134546	27.6925
13469	MED18	0.134479	27.6871
13470	RAB15	0.134438	27.6817
13471	AREG	0.134369	27.6764
13472	SIGLEC6	0.134356	27.671
13473	POLE3	0.134339	27.6656
13474	HHIPL2	0.134319	27.6603
13475	CRIP1	0.134279	27.6549
13476	CD1C	0.13419	27.6495
13477	FBXO8	0.134155	27.6442
13478	ACRBP	0.134148	27.6388
13479	DMGDH	0.134132	27.6334
13480	TSPAN18	0.134127	27.628
13481	ABCA10	0.1341	27.6227
13482	IQCA1	0.134056	27.6173
13483	VMO1	0.134042	27.6119
13484	TGM6	0.134042	27.6066
13485	SNAPC5	0.133963	27.6012
13486	BEST4	0.133957	27.5958
13487	OLFM3	0.133804	27.5905
13488	WDR93	0.133797	27.5851
13489	FAM83B	0.133772	27.5797
13490	ZBTB22	0.133613	27.5744
13491	MROH7	0.133574	27.569
13492	PSMD5	0.133572	27.5636
13493	KCNA7	0.133489	27.5583
13494	TSEN54	0.133478	27.5529
13495	KCTD4	0.133466	27.5475
13496	NUDT2	0.133449	27.5421
13497	KIF4B	0.133443	27.5368
13498	INSL5	0.13341	27.5314
13499	CST2	0.133403	27.526
13500	MEDAG	0.133343	27.5207
13501	C1QTNF3	0.133339	27.5153
13502	ZNF17	0.133332	27.5099
13503	GPR101	0.133288	27.5046
13504	CCDC112	0.133279	27.4992
13505	C2orf69	0.133255	27.4938
13506	KIAA2018	0.133232	27.4885
13507	B3GNT8	0.133179	27.4831
13508	RBPMS	0.133166	27.4777
13509	CYB5D1	0.133157	27.4724
13510	SCARA3	0.133121	27.467
13511	SRFBP1	0.133119	27.4616
13512	PLAC8	0.13311	27.4562
13513	COMMD5	0.133097	27.4509
13514	ZNF23	0.133074	27.4455
13515	CATSPERD	0.133006	27.4401
13516	PLSCR4	0.132974	27.4348
13517	HAS3	0.132919	27.4294
13518	GIMAP1	0.132798	27.424
13519	CRNN	0.132759	27.4187
13520	DMRTA1	0.132737	27.4133
13521	EXD1	0.13271	27.4079
13522	SPINK7	0.132704	27.4026
13523	SMCO4	0.132662	27.3972
13524	ENTHD2	0.132628	27.3918
13525	ENAM	0.132621	27.3864
13526	UPB1	0.132574	27.3811
13527	FSIP2	0.132565	27.3757
13528	HAUS8	0.132546	27.3703
13529	ADAM7	0.132546	27.365
13530	ACRC	0.132537	27.3596
13531	C18orf21	0.132535	27.3542
13532	PCDHGC4	0.132529	27.3489
13533	OSGIN1	0.132496	27.3435
13534	CD180	0.132484	27.3381
13535	GNPDA2	0.132364	27.3328
13536	ZSWIM5	0.132295	27.3274
13537	GABRP	0.13218	27.322
13538	EMID1	0.132114	27.3167
13539	ADAT2	0.132084	27.3113
13540	RGS9BP	0.13204	27.3059
13541	SYCP3	0.132023	27.3005
13542	CENPK	0.131985	27.2952
13543	KRT27	0.131975	27.2898
13544	FAM131A	0.131945	27.2844
13545	MAGOHB	0.131914	27.2791
13546	DPP10	0.131907	27.2737
13547	ASB14	0.131827	27.2683
13548	CNBD2	0.131799	27.263
13549	ZNF721	0.131629	27.2576
13550	DEF6	0.131626	27.2522
13551	CH17-132F21.1	0.131619	27.2469
13552	C11orf70	0.13158	27.2415
13553	SPATS2	0.131579	27.2361
13554	UGT1A7	0.13151	27.2308
13555	PABPC3	0.131466	27.2254
13556	GEN1	0.131357	27.22
13557	C11orf84	0.131354	27.2146
13558	IFI35	0.131336	27.2093
13559	SAA2	0.131252	27.2039
13560	PRICKLE3	0.13124	27.1985
13561	ATP5EP2	0.131237	27.1932
13562	CNRIP1	0.131189	27.1878
13563	FRMPD2	0.131179	27.1824
13564	LGALS7	0.131078	27.1771
13565	SPRN	0.130967	27.1717
13566	TMED1	0.13095	27.1663
13567	MTERFD2	0.13093	27.161
13568	PVRL3	0.130923	27.1556
13569	FAM84A	0.130851	27.1502
13570	EID2	0.130841	27.1449
13571	HS3ST4	0.130839	27.1395
13572	ACCSL	0.130797	27.1341
13573	ZDHHC1	0.130767	27.1287
13574	ZNF197	0.130724	27.1234
13575	MXRA7	0.130699	27.118
13576	IL37	0.130697	27.1126
13577	FAM115A	0.130667	27.1073
13578	SMIM7	0.130658	27.1019
13579	C4orf19	0.130643	27.0965
13580	PCDHAC1	0.13064	27.0912
13581	FAM188B	0.130598	27.0858
13582	SLC26A1	0.13057	27.0804
13583	CDH19	0.130569	27.0751
13584	SLC5A9	0.130544	27.0697
13585	SH2D1B	0.130526	27.0643
13586	DOK5	0.130502	27.0589
13587	AF196779.12	0.130496	27.0536
13588	RP11-385D13.1	0.130468	27.0482
13589	IAH1	0.130437	27.0428
13590	KRTCAP2	0.130416	27.0375
13591	NICN1	0.130309	27.0321
13592	BPI	0.130307	27.0267
13593	ULBP1	0.130305	27.0214
13594	ZNF581	0.1303	27.016
13595	CD69	0.130284	27.0106
13596	WBSCR16	0.130241	27.0053
13597	MAD2L1BP	0.13023	26.9999
13598	SHROOM4	0.130222	26.9945
13599	IGSF22	0.130162	26.9892
13600	EML6	0.130131	26.9838
13601	ZNF324B	0.130125	26.9784
13602	LSMEM1	0.130061	26.973
13603	HTR1D	0.130058	26.9677
13604	VNN1	0.130041	26.9623
13605	TMEM101	0.130011	26.9569
13606	ITFG2	0.129989	26.9516
13607	PROX2	0.129986	26.9462
13608	CBLN3	0.129942	26.9408
13609	ALS2CR11	0.12994	26.9355
13610	TMEM246	0.129938	26.9301
13611	LCOR	0.12991	26.9247
13612	UGT1A5	0.129906	26.9194
13613	FUT6	0.129888	26.914
13614	FXYD2	0.129851	26.9086
13615	MICALCL	0.129821	26.9033
13616	AGFG2	0.129775	26.8979
13617	HOXB7	0.129727	26.8925
13618	C8orf59	0.129682	26.8871
13619	EIF4E3	0.129665	26.8818
13620	CYP20A1	0.129649	26.8764
13621	APOBEC3H	0.129618	26.871
13622	MS4A2	0.129611	26.8657
13623	RANBP17	0.129531	26.8603
13624	TMEM150A	0.129522	26.8549
13625	NME9	0.1295	26.8496
13626	CXCL9	0.129468	26.8442
13627	IL21	0.129466	26.8388
13628	ZNF700	0.129456	26.8335
13629	TRIM51	0.129432	26.8281
13630	CR1	0.129415	26.8227
13631	SP5	0.129403	26.8174
13632	ZNF419	0.129379	26.812
13633	HYAL3	0.129354	26.8066
13634	CIDEB	0.129281	26.8012
13635	ATG14	0.129229	26.7959
13636	MAGEF1	0.12916	26.7905
13637	DUXA	0.129145	26.7851
13638	RNF43	0.129117	26.7798
13639	CEL	0.129088	26.7744
13640	ZNF529	0.129088	26.769
13641	DCAF10	0.129068	26.7637
13642	RPL39L	0.129055	26.7583
13643	CDADC1	0.129013	26.7529
13644	RGL4	0.12901	26.7476
13645	N6AMT2	0.129	26.7422
13646	CCNB3	0.128996	26.7368
13647	FBXL18	0.128989	26.7315
13648	ZNF790	0.128983	26.7261
13649	GZMK	0.128972	26.7207
13650	PARVG	0.128953	26.7153
13651	TMEM216	0.128822	26.71
13652	SLC39A11	0.128695	26.7046
13653	MS4A4A	0.128678	26.6992
13654	TOM1L1	0.128627	26.6939
13655	ZNF471	0.128605	26.6885
13656	AIFM2	0.128596	26.6831
13657	TMC4	0.128572	26.6778
13658	SPNS3	0.128554	26.6724
13659	C1orf101	0.128553	26.667
13660	TOX2	0.128542	26.6617
13661	KIAA1715	0.128541	26.6563
13662	GNGT2	0.128534	26.6509
13663	CCSER1	0.128527	26.6455
13664	ZNF841	0.12852	26.6402
13665	MINA	0.128468	26.6348
13666	QSOX2	0.128452	26.6294
13667	PFKFB4	0.128435	26.6241
13668	BEND5	0.12836	26.6187
13669	CDK3	0.128325	26.6133
13670	FBXL6	0.128306	26.608
13671	DNAJC28	0.128305	26.6026
13672	OTOS	0.128289	26.5972
13673	GPR3	0.128251	26.5919
13674	TMEM143	0.128206	26.5865
13675	ASPHD2	0.128181	26.5811
13676	METTL1	0.128156	26.5758
13677	WWC2	0.128153	26.5704
13678	IMPG2	0.128115	26.565
13679	IPP	0.127968	26.5596
13680	WDSUB1	0.127957	26.5543
13681	TIPIN	0.127902	26.5489
13682	ZNF287	0.127892	26.5435
13683	ANKRD37	0.127892	26.5382
13684	FAM69B	0.127876	26.5328
13685	SYT13	0.127839	26.5274
13686	TMPRSS9	0.127783	26.5221
13687	PVRL2	0.12776	26.5167
13688	SLC31A2	0.12772	26.5113
13689	FRMD4B	0.127692	26.506
13690	FBXL2	0.12763	26.5006
13691	DISP2	0.127516	26.4952
13692	KLF12	0.127515	26.4899
13693	TP53AIP1	0.127495	26.4845
13694	HS3ST3B1	0.127395	26.4791
13695	ANXA13	0.127375	26.4737
13696	HSD17B1	0.127368	26.4684
13697	TRIM42	0.127349	26.463
13698	PCDH8	0.127348	26.4576
13699	STK17A	0.127325	26.4523
13700	KHK	0.127317	26.4469
13701	SLC25A35	0.12729	26.4415
13702	GLIS1	0.127283	26.4362
13703	GAPDHS	0.127268	26.4308
13704	PADI3	0.127242	26.4254
13705	MEGF6	0.127201	26.4201
13706	PAQR6	0.127167	26.4147
13707	FAM101B	0.127159	26.4093
13708	ZMYM5	0.127118	26.404
13709	ZNF596	0.127094	26.3986
13710	CCBL2	0.127077	26.3932
13711	REXO4	0.126973	26.3878
13712	SMR3A	0.126963	26.3825
13713	KRT39	0.126928	26.3771
13714	ZFYVE19	0.126925	26.3717
13715	DTD1	0.126889	26.3664
13716	NFKBID	0.126863	26.361
13717	SLC5A10	0.126847	26.3556
13718	ANGEL1	0.126825	26.3503
13719	EXD3	0.12681	26.3449
13720	ASB12	0.126747	26.3395
13721	TCEAL6	0.126738	26.3342
13722	PMFBP1	0.126731	26.3288
13723	GMPR2	0.126714	26.3234
13724	NOV	0.126713	26.3181
13725	YIPF1	0.126694	26.3127
13726	ZNF408	0.126694	26.3073
13727	RNF26	0.126652	26.3019
13728	CCDC108	0.126644	26.2966
13729	ANO7	0.126628	26.2912
13730	ACAD10	0.126569	26.2858
13731	VOPP1	0.126553	26.2805
13732	LAIR2	0.126524	26.2751
13733	ZGLP1	0.126422	26.2697
13734	VASH2	0.126408	26.2644
13735	TSTD2	0.126399	26.259
13736	DDX43	0.12639	26.2536
13737	HIST1H1T	0.126351	26.2483
13738	DNAJC27	0.126337	26.2429
13739	TXNDC12	0.126299	26.2375
13740	SLCO1C1	0.126248	26.2321
13741	PON1	0.126231	26.2268
13742	ZNF716	0.12622	26.2214
13743	ZNF202	0.12619	26.216
13744	GJD3	0.126161	26.2107
13745	RIBC1	0.126147	26.2053
13746	LRRC46	0.126145	26.1999
13747	NUDT6	0.126124	26.1946
13748	XCL1	0.126116	26.1892
13749	BGLAP	0.126113	26.1838
13750	LIM2	0.126103	26.1785
13751	FAM127C	0.126082	26.1731
13752	TMEM243	0.126062	26.1677
13753	ZSCAN9	0.126043	26.1624
13754	TCN2	0.126034	26.157
13755	ARHGAP30	0.125966	26.1516
13756	METTL8	0.125957	26.1462
13757	ZNF100	0.125885	26.1409
13758	ITIH2	0.125825	26.1355
13759	ECSCR	0.125804	26.1301
13760	CD1E	0.125765	26.1248
13761	IFLTD1	0.125731	26.1194
13762	CAPN8	0.12569	26.114
13763	ZNF441	0.125665	26.1087
13764	MYLIP	0.125648	26.1033
13765	CDKL1	0.125646	26.0979
13766	MOB3B	0.125638	26.0926
13767	TSPEAR	0.12558	26.0872
13768	STON1-GTF2A1L	0.125548	26.0818
13769	SPEM1	0.125499	26.0765
13770	MRPL35	0.125427	26.0711
13771	ZFP69	0.125416	26.0657
13772	RRH	0.125416	26.0603
13773	KRT84	0.125405	26.055
13774	DET1	0.125395	26.0496
13775	ZNF839	0.125362	26.0442
13776	STON1	0.125302	26.0389
13777	WDR52	0.125297	26.0335
13778	ENTPD7	0.125241	26.0281
13779	SLC7A6	0.125238	26.0228
13780	RNF121	0.12522	26.0174
13781	NMRAL1	0.125168	26.012
13782	RASGEF1B	0.125096	26.0067
13783	GPR133	0.125087	26.0013
13784	MTCP1	0.12507	25.9959
13785	LRRC16B	0.125025	25.9906
13786	RGAG1	0.124973	25.9852
13787	CCL24	0.124947	25.9798
13788	GAB4	0.124886	25.9744
13789	CD58	0.124877	25.9691
13790	PHLDA2	0.124856	25.9637
13791	TRMT11	0.124832	25.9583
13792	FKBP11	0.124826	25.953
13793	ZNF438	0.124823	25.9476
13794	ACP6	0.124784	25.9422
13795	WDR27	0.124764	25.9369
13796	CERCAM	0.124715	25.9315
13797	OVCH1	0.124639	25.9261
13798	TMEM179B	0.124589	25.9208
13799	MICA	0.124584	25.9154
13800	RGPD6	0.124583	25.91
13801	C10orf12	0.124572	25.9046
13802	PDILT	0.124511	25.8993
13803	JAGN1	0.124322	25.8939
13804	C1orf222	0.124313	25.8885
13805	IGFL1	0.124291	25.8832
13806	FAM83F	0.124267	25.8778
13807	REEP4	0.124225	25.8724
13808	KRT75	0.124186	25.8671
13809	ASPHD1	0.124158	25.8617
13810	C11orf30	0.124155	25.8563
13811	SLC38A8	0.124145	25.851
13812	URB2	0.12412	25.8456
13813	SRRD	0.124041	25.8402
13814	C1QL4	0.124019	25.8349
13815	RAB2B	0.123987	25.8295
13816	SNTB1	0.123979	25.8241
13817	RNF168	0.123967	25.8187
13818	ORAI3	0.12396	25.8134
13819	ZNF679	0.123926	25.808
13820	OR51L1	0.123876	25.8026
13821	TMEM56	0.123849	25.7973
13822	MLN	0.123827	25.7919
13823	EMP1	0.123817	25.7865
13824	TVP23C	0.123769	25.7812
13825	TRMT2B	0.123711	25.7758
13826	ZNF534	0.123679	25.7704
13827	CCDC110	0.123678	25.7651
13828	SLC27A3	0.123656	25.7597
13829	ZNF253	0.123653	25.7543
13830	TMEM41B	0.123649	25.749
13831	RBM18	0.123593	25.7436
13832	TGIF2-C20orf24	0.123575	25.7382
13833	SLC44A4	0.123568	25.7328
13834	MYO1G	0.123475	25.7275
13835	TMEM171	0.123459	25.7221
13836	UMPS	0.123451	25.7167
13837	C19orf25	0.123423	25.7114
13838	RIMS3	0.123407	25.706
13839	C10orf54	0.123333	25.7006
13840	SLCO5A1	0.123313	25.6953
13841	C3orf62	0.123293	25.6899
13842	NKIRAS1	0.123272	25.6845
13843	PHF7	0.123261	25.6792
13844	ZDHHC2	0.123254	25.6738
13845	PIDD	0.123247	25.6684
13846	COMMD2	0.123202	25.6631
13847	ZNF273	0.123171	25.6577
13848	AJAP1	0.123062	25.6523
13849	C12orf45	0.123046	25.6469
13850	ZNF250	0.12304	25.6416
13851	MOXD1	0.123035	25.6362
13852	SLC52A1	0.123025	25.6308
13853	PDLIM4	0.122992	25.6255
13854	PCDHGA6	0.122988	25.6201
13855	STRA8	0.122963	25.6147
13856	GSTO2	0.122951	25.6094
13857	ZNF410	0.122902	25.604
13858	CCDC82	0.122891	25.5986
13859	GPR68	0.122871	25.5933
13860	CYP2J2	0.122835	25.5879
13861	ANKAR	0.122796	25.5825
13862	COMMD3-BMI1	0.122755	25.5772
13863	NRROS	0.12271	25.5718
13864	PPM1J	0.122684	25.5664
13865	WDHD1	0.122679	25.561
13866	GPX5	0.122644	25.5557
13867	CPPED1	0.122519	25.5503
13868	RILPL2	0.122474	25.5449
13869	LRRC31	0.122446	25.5396
13870	ADORA3	0.122403	25.5342
13871	ZNF75A	0.122395	25.5288
13872	HDX	0.122319	25.5235
13873	DOCK11	0.122307	25.5181
13874	TSPAN1	0.122265	25.5127
13875	SLC25A33	0.122192	25.5074
13876	L1TD1	0.122167	25.502
13877	DYRK3	0.122163	25.4966
13878	TMIE	0.122135	25.4912
13879	BTNL2	0.122109	25.4859
13880	ZNF528	0.122102	25.4805
13881	FAM124B	0.122079	25.4751
13882	IL1RAPL2	0.122052	25.4698
13883	MBOAT2	0.122034	25.4644
13884	GSTT2B	0.122	25.459
13885	MAL2	0.121998	25.4537
13886	ACOT6	0.121997	25.4483
13887	ELTD1	0.121987	25.4429
13888	TMEM206	0.121985	25.4376
13889	FAM46C	0.12198	25.4322
13890	MOGAT2	0.121951	25.4268
13891	AGMO	0.121919	25.4215
13892	AEN	0.121896	25.4161
13893	DCAKD	0.12186	25.4107
13894	ZNF519	0.121815	25.4053
13895	FCAMR	0.121772	25.4
13896	FAM86B2	0.121753	25.3946
13897	DNTT	0.121713	25.3892
13898	WDR54	0.121658	25.3839
13899	B3GALT5	0.121654	25.3785
13900	GATSL3	0.121582	25.3731
13901	PGM2	0.121572	25.3678
13902	LPA	0.121564	25.3624
13903	C1orf194	0.12155	25.357
13904	BHLHE41	0.121541	25.3517
13905	GIF	0.12152	25.3463
13906	ZSWIM7	0.121488	25.3409
13907	KIAA1755	0.121486	25.3356
13908	CHI3L2	0.121475	25.3302
13909	ZNF160	0.121473	25.3248
13910	LCORL	0.121417	25.3194
13911	CPZ	0.121401	25.3141
13912	KIAA1432	0.121398	25.3087
13913	BEND7	0.121394	25.3033
13914	DRAM1	0.121391	25.298
13915	TGM4	0.121358	25.2926
13916	T	0.121356	25.2872
13917	RAB26	0.121349	25.2819
13918	HTR3E	0.121345	25.2765
13919	C2orf76	0.121338	25.2711
13920	SMIM3	0.121297	25.2658
13921	FAM73A	0.121287	25.2604
13922	WAPAL	0.12125	25.255
13923	SDS	0.121195	25.2497
13924	FUT1	0.121187	25.2443
13925	ZAN	0.121146	25.2389
13926	SLC35F1	0.121136	25.2335
13927	DAW1	0.121118	25.2282
13928	RPP21	0.121056	25.2228
13929	FAXC	0.121038	25.2174
13930	CLRN1	0.121031	25.2121
13931	TVP23C-CDRT4	0.120993	25.2067
13932	KBTBD4	0.12098	25.2013
13933	C17orf104	0.120934	25.196
13934	APCDD1	0.120926	25.1906
13935	PRRG1	0.120878	25.1852
13936	CST9L	0.120835	25.1799
13937	WBP2NL	0.12082	25.1745
13938	ZNF585A	0.120819	25.1691
13939	TMEM92	0.120807	25.1637
13940	GCFC2	0.120793	25.1584
13941	PLA2G5	0.120768	25.153
13942	GINS2	0.120742	25.1476
13943	TNP2	0.120714	25.1423
13944	SMCR8	0.120696	25.1369
13945	C22orf42	0.120609	25.1315
13946	ZNF583	0.120596	25.1262
13947	PRIMA1	0.120571	25.1208
13948	INMT-FAM188B	0.120529	25.1154
13949	MATN3	0.120524	25.1101
13950	ACTG2	0.120506	25.1047
13951	FBXO17	0.120472	25.0993
13952	GPR78	0.12045	25.094
13953	TTC40	0.120436	25.0886
13954	ANKRD36	0.12042	25.0832
13955	NINJ2	0.120401	25.0778
13956	GSC2	0.120359	25.0725
13957	EFHB	0.120285	25.0671
13958	CHRAC1	0.120277	25.0617
13959	IGLL1	0.120266	25.0564
13960	RLTPR	0.120263	25.051
13961	ZNF747	0.120232	25.0456
13962	SLC23A3	0.120221	25.0403
13963	AKAP3	0.120211	25.0349
13964	CLUL1	0.120137	25.0295
13965	ORMDL2	0.120128	25.0242
13966	SAP30L	0.120127	25.0188
13967	PIH1D3	0.120121	25.0134
13968	C4BPA	0.120062	25.0081
13969	OR2A12	0.120059	25.0027
13970	MS4A1	0.120024	24.9973
13971	MOGAT1	0.120018	24.9919
13972	KRTCAP3	0.120003	24.9866
13973	CHRNA10	0.119983	24.9812
13974	C1orf87	0.119966	24.9758
13975	ZNF10	0.119894	24.9705
13976	TRIM6	0.119854	24.9651
13977	LENG1	0.119842	24.9597
13978	DYX1C1	0.119812	24.9544
13979	SLC16A13	0.119807	24.949
13980	GAST	0.119796	24.9436
13981	BSX	0.119772	24.9383
13982	FAM175A	0.119747	24.9329
13983	TAF1L	0.119735	24.9275
13984	CALR3	0.11966	24.9222
13985	EPHA10	0.11962	24.9168
13986	SLC35A5	0.119561	24.9114
13987	YPEL4	0.119454	24.906
13988	ASB4	0.119438	24.9007
13989	KIAA2013	0.119435	24.8953
13990	GCNT3	0.119425	24.8899
13991	RERGL	0.119415	24.8846
13992	PTGDR2	0.119411	24.8792
13993	CAPN13	0.11941	24.8738
13994	SLC45A1	0.119365	24.8685
13995	FRMPD3	0.119342	24.8631
13996	ZNF254	0.119318	24.8577
13997	ANKMY2	0.119259	24.8524
13998	CATSPER2	0.119215	24.847
13999	LILRA5	0.119215	24.8416
14000	PTCHD3	0.119161	24.8363
14001	GPR82	0.119116	24.8309
14002	ASB15	0.119114	24.8255
14003	UGT1A9	0.119066	24.8201
14004	ZNF625	0.119065	24.8148
14005	AKR1D1	0.11905	24.8094
14006	MMD2	0.119002	24.804
14007	IL22RA2	0.118934	24.7987
14008	C1orf167	0.118926	24.7933
14009	TCHH	0.118912	24.7879
14010	MMP17	0.118902	24.7826
14011	AIM1L	0.118866	24.7772
14012	TAGAP	0.118842	24.7718
14013	ART1	0.118839	24.7665
14014	AMZ1	0.118835	24.7611
14015	RAB36	0.118815	24.7557
14016	MIEF1	0.118793	24.7503
14017	CCDC178	0.118784	24.745
14018	C12orf40	0.118766	24.7396
14019	C19orf47	0.118748	24.7342
14020	CYP8B1	0.118674	24.7289
14021	LAIR1	0.118618	24.7235
14022	SCIMP	0.118606	24.7181
14023	ADRB3	0.118591	24.7128
14024	S100P	0.118555	24.7074
14025	SEC14L5	0.118528	24.702
14026	LILRB3	0.118519	24.6967
14027	NUDT19	0.118462	24.6913
14028	SLC6A20	0.118432	24.6859
14029	NBPF10	0.118427	24.6806
14030	ZSWIM4	0.118382	24.6752
14031	MS4A6A	0.118336	24.6698
14032	ZNF653	0.118331	24.6644
14033	ZC3H10	0.11832	24.6591
14034	FBXL8	0.11831	24.6537
14035	XCR1	0.118246	24.6483
14036	DPYD	0.118191	24.643
14037	TMEM54	0.118156	24.6376
14038	MAP3K7CL	0.118152	24.6322
14039	MRAP2	0.118151	24.6269
14040	RP11-407N17.3	0.118135	24.6215
14041	ZNF557	0.11812	24.6161
14042	PLEKHN1	0.118109	24.6108
14043	CCDC153	0.118055	24.6054
14044	BMX	0.118046	24.6
14045	CLEC18A	0.118032	24.5947
14046	CXCL2	0.117977	24.5893
14047	GALNT4	0.117939	24.5839
14048	ZCCHC3	0.117923	24.5785
14049	GLT1D1	0.11792	24.5732
14050	AMER3	0.117869	24.5678
14051	C1orf216	0.11786	24.5624
14052	LRRC43	0.117857	24.5571
14053	GTSF1	0.117787	24.5517
14054	ZNF688	0.117769	24.5463
14055	PSMC3IP	0.117764	24.541
14056	DTWD1	0.117741	24.5356
14057	PYROXD2	0.117704	24.5302
14058	EPHX3	0.117682	24.5249
14059	MSS51	0.117659	24.5195
14060	TRIM62	0.117597	24.5141
14061	ZNF226	0.117583	24.5088
14062	WDR76	0.117535	24.5034
14063	DMRTC2	0.117522	24.498
14064	TNFRSF17	0.117502	24.4926
14065	GAPT	0.117491	24.4873
14066	RETNLB	0.117441	24.4819
14067	H1FOO	0.117408	24.4765
14068	SLC7A14	0.117379	24.4712
14069	HOXA7	0.117315	24.4658
14070	KRT78	0.1172	24.4604
14071	LECT1	0.117098	24.4551
14072	ZFP30	0.117091	24.4497
14073	FAM78A	0.117072	24.4443
14074	PLEKHG2	0.117069	24.439
14075	CCDC15	0.117068	24.4336
14076	SPATA5L1	0.116988	24.4282
14077	OPN1MW	0.116958	24.4228
14078	BHLHE22	0.116949	24.4175
14079	CCDC132	0.116905	24.4121
14080	ST6GALNAC3	0.116904	24.4067
14081	PRRT3	0.116881	24.4014
14082	FAM63B	0.11686	24.396
14083	CHST4	0.116846	24.3906
14084	ELF4	0.116839	24.3853
14085	CSMD2	0.116838	24.3799
14086	TIGIT	0.116829	24.3745
14087	HSPB3	0.116823	24.3692
14088	A3GALT2	0.116817	24.3638
14089	TRIM10	0.116708	24.3584
14090	C11orf74	0.1166	24.3531
14091	SDK2	0.116479	24.3477
14092	ZNF569	0.116452	24.3423
14093	C1orf141	0.116403	24.3369
14094	ZADH2	0.116389	24.3316
14095	FUT3	0.116383	24.3262
14096	AFAP1L1	0.116226	24.3208
14097	PQLC3	0.116195	24.3155
14098	SCLY	0.116184	24.3101
14099	GAL3ST3	0.116147	24.3047
14100	MRGPRD	0.116109	24.2994
14101	OBP2B	0.116082	24.294
14102	TMEM97	0.116073	24.2886
14103	SEC14L3	0.116021	24.2833
14104	POP1	0.115997	24.2779
14105	SLC44A5	0.115995	24.2725
14106	SULT1C2	0.115976	24.2672
14107	PFN3	0.115927	24.2618
14108	ZNF117	0.115917	24.2564
14109	MPPED2	0.115877	24.251
14110	PARP11	0.115686	24.2457
14111	GDPD4	0.115637	24.2403
14112	GPR34	0.115617	24.2349
14113	CAMK2N2	0.115585	24.2296
14114	FZD10	0.115576	24.2242
14115	FSHB	0.11557	24.2188
14116	DUSP13	0.115483	24.2135
14117	ZNF232	0.115448	24.2081
14118	TRMT61A	0.115438	24.2027
14119	FGFBP3	0.115435	24.1974
14120	GRPR	0.115375	24.192
14121	THAP9	0.115362	24.1866
14122	TBXA2R	0.115304	24.1813
14123	ZDHHC23	0.115288	24.1759
14124	CIB3	0.11523	24.1705
14125	ANKRD30A	0.115221	24.1651
14126	LRRTM3	0.115221	24.1598
14127	TTC31	0.11521	24.1544
14128	KANK4	0.115185	24.149
14129	TREX2	0.115169	24.1437
14130	FITM1	0.115156	24.1383
14131	PRTN3	0.115121	24.1329
14132	CCDC150	0.115116	24.1276
14133	SCRT2	0.115058	24.1222
14134	SHISA4	0.115045	24.1168
14135	DAP	0.115037	24.1115
14136	FKBP6	0.115026	24.1061
14137	LSMEM2	0.115005	24.1007
14138	DCAF17	0.114979	24.0954
14139	CTAGE15	0.114947	24.09
14140	CXorf57	0.114929	24.0846
14141	HEMGN	0.114921	24.0792
14142	FAM24A	0.114904	24.0739
14143	CLEC11A	0.114879	24.0685
14144	METTL21A	0.114871	24.0631
14145	KLRG1	0.114853	24.0578
14146	TMEM69	0.11485	24.0524
14147	TMEM41A	0.114845	24.047
14148	ZNF709	0.114844	24.0417
14149	TMC8	0.114813	24.0363
14150	ZNF138	0.114775	24.0309
14151	NXPH1	0.114751	24.0256
14152	USP49	0.114746	24.0202
14153	ZNF681	0.114718	24.0148
14154	ZNF619	0.114688	24.0094
14155	ALLC	0.114685	24.0041
14156	TTLL8	0.114643	23.9987
14157	PIRT	0.114611	23.9933
14158	KIAA0754	0.114608	23.988
14159	GABRR2	0.114587	23.9826
14160	CCDC85A	0.114573	23.9772
14161	KCNT1	0.114568	23.9719
14162	RHOD	0.11456	23.9665
14163	LCTL	0.114536	23.9611
14164	A1BG	0.114534	23.9558
14165	MLK4	0.114512	23.9504
14166	DPH7	0.114475	23.945
14167	RBKS	0.114442	23.9397
14168	PFKFB1	0.114426	23.9343
14169	ASB18	0.114403	23.9289
14170	PGK2	0.114396	23.9235
14171	GPR179	0.114372	23.9182
14172	ACSM1	0.114347	23.9128
14173	FAM76A	0.114342	23.9074
14174	DHRS9	0.114284	23.9021
14175	TMEM182	0.114269	23.8967
14176	CCDC38	0.114209	23.8913
14177	NCKAP5	0.114193	23.886
14178	ZDHHC22	0.114187	23.8806
14179	TNN	0.114164	23.8752
14180	NOXO1	0.114147	23.8699
14181	ZNF615	0.114143	23.8645
14182	TRMT10A	0.114088	23.8591
14183	AGPAT9	0.114067	23.8538
14184	DCAF12	0.114039	23.8484
14185	KAL1	0.113973	23.843
14186	ZNF776	0.113943	23.8376
14187	UBBP4	0.113927	23.8323
14188	IL5	0.113926	23.8269
14189	CLEC9A	0.113892	23.8215
14190	MYRIP	0.113855	23.8162
14191	PDSS1	0.113797	23.8108
14192	OR2T12	0.113781	23.8054
14193	TNP1	0.113735	23.8001
14194	GSDMB	0.113728	23.7947
14195	AC004381.6	0.113676	23.7893
14196	SH2D1A	0.113623	23.784
14197	MOS	0.113599	23.7786
14198	RNF138	0.113564	23.7732
14199	GPBAR1	0.113563	23.7679
14200	GPR160	0.113509	23.7625
14201	LPO	0.113494	23.7571
14202	SLA2	0.113479	23.7517
14203	KIAA1919	0.113452	23.7464
14204	SMR3B	0.113368	23.741
14205	SDF2	0.113359	23.7356
14206	WDR64	0.113352	23.7303
14207	C2orf42	0.113338	23.7249
14208	APITD1	0.113323	23.7195
14209	FTCD	0.113296	23.7142
14210	CCL11	0.113208	23.7088
14211	GTF2A1L	0.113199	23.7034
14212	TOR1AIP2	0.113197	23.6981
14213	CYLC2	0.113153	23.6927
14214	TM4SF2	0.113153	23.6873
14215	LHFPL3	0.113114	23.6819
14216	BTBD8	0.113088	23.6766
14217	NUTM1	0.113032	23.6712
14218	TAS2R20	0.113024	23.6658
14219	C12orf55	0.112995	23.6605
14220	SPC25	0.112965	23.6551
14221	DCSTAMP	0.112916	23.6497
14222	ZNF606	0.112906	23.6444
14223	CCDC17	0.112885	23.639
14224	IGFALS	0.112821	23.6336
14225	TIGD5	0.112779	23.6283
14226	C4orf21	0.112732	23.6229
14227	C3orf67	0.112727	23.6175
14228	SLC6A13	0.112718	23.6122
14229	CRIP3	0.112711	23.6068
14230	KLRG2	0.112693	23.6014
14231	FBLN7	0.112664	23.596
14232	PLEKHG6	0.112658	23.5907
14233	CYP2C9	0.112658	23.5853
14234	CRP	0.112651	23.5799
14235	C12orf49	0.112633	23.5746
14236	CERKL	0.112618	23.5692
14237	EMC9	0.112597	23.5638
14238	CDH24	0.112565	23.5585
14239	TREML1	0.112544	23.5531
14240	CDC20B	0.112518	23.5477
14241	DEDD2	0.112492	23.5424
14242	TRMT10B	0.112406	23.537
14243	ERO1L	0.112394	23.5316
14244	CTAGE5	0.112342	23.5263
14245	DUSP28	0.112317	23.5209
14246	CCZ1	0.112283	23.5155
14247	CH25H	0.112279	23.5101
14248	SUV420H2	0.112273	23.5048
14249	ZSCAN5A	0.112252	23.4994
14250	EFHC2	0.112246	23.494
14251	ZNF235	0.112233	23.4887
14252	C5orf51	0.112165	23.4833
14253	C17orf62	0.112146	23.4779
14254	PACRGL	0.112127	23.4726
14255	ZNF490	0.112093	23.4672
14256	CEACAM3	0.112014	23.4618
14257	RAB37	0.112008	23.4565
14258	SPATA31D1	0.111977	23.4511
14259	GXYLT2	0.111938	23.4457
14260	RP11-637O19.3	0.111931	23.4404
14261	RTP1	0.111912	23.435
14262	ACSL5	0.111897	23.4296
14263	ZNF578	0.111865	23.4242
14264	GXYLT1	0.111823	23.4189
14265	PRTG	0.11182	23.4135
14266	ZSWIM3	0.111775	23.4081
14267	FIBIN	0.111773	23.4028
14268	IRAK1BP1	0.111719	23.3974
14269	ZMAT1	0.111691	23.392
14270	AXDND1	0.111654	23.3867
14271	NLRC3	0.11156	23.3813
14272	SERTM1	0.111531	23.3759
14273	LAG3	0.111524	23.3706
14274	ZNF563	0.111519	23.3652
14275	EEPD1	0.111482	23.3598
14276	CCDC181	0.111447	23.3545
14277	MIP	0.11142	23.3491
14278	CACFD1	0.111399	23.3437
14279	MFSD7	0.111389	23.3383
14280	FAM155A	0.111371	23.333
14281	TMC3	0.111358	23.3276
14282	SYT16	0.11134	23.3222
14283	STAMBPL1	0.111339	23.3169
14284	JMJD7	0.111305	23.3115
14285	SPIN4	0.111238	23.3061
14286	ZNF333	0.111238	23.3008
14287	ICOS	0.111231	23.2954
14288	FAM45A	0.11121	23.29
14289	C3orf84	0.111203	23.2847
14290	SOGA3	0.111202	23.2793
14291	NPTXR	0.111144	23.2739
14292	MED7	0.111144	23.2685
14293	CDKL2	0.111122	23.2632
14294	CCDC71	0.111052	23.2578
14295	SLC38A4	0.111018	23.2524
14296	FANCB	0.110973	23.2471
14297	SLITRK2	0.11097	23.2417
14298	KRTAP10-7	0.110967	23.2363
14299	DPPA5	0.11093	23.231
14300	SGK494	0.110911	23.2256
14301	SHROOM1	0.110844	23.2202
14302	SH2D5	0.110668	23.2149
14303	RTP3	0.110566	23.2095
14304	HIGD1B	0.110563	23.2041
14305	KRT9	0.110498	23.1988
14306	RGS6	0.110477	23.1934
14307	NAIF1	0.110471	23.188
14308	OAF	0.110467	23.1826
14309	MSLNL	0.110454	23.1773
14310	ACSM5	0.110425	23.1719
14311	PIK3C2G	0.110401	23.1665
14312	SUMO4	0.110279	23.1612
14313	ZNF397	0.110238	23.1558
14314	NUPL2	0.110182	23.1504
14315	SYT9	0.110171	23.1451
14316	C9orf129	0.110162	23.1397
14317	TAS2R50	0.110151	23.1343
14318	ACTRT3	0.110115	23.129
14319	COL26A1	0.110108	23.1236
14320	C14orf142	0.110084	23.1182
14321	CCT6B	0.110042	23.1129
14322	ZNF676	0.11004	23.1075
14323	GPR112	0.110022	23.1021
14324	CYB561D1	0.109997	23.0967
14325	CDNF	0.109996	23.0914
14326	KIAA1324L	0.109989	23.086
14327	GRAP	0.109979	23.0806
14328	CXorf21	0.109975	23.0753
14329	RBM14-RBM4	0.109954	23.0699
14330	ZNF493	0.109814	23.0645
14331	ZNF570	0.109808	23.0592
14332	XKR9	0.109758	23.0538
14333	CCDC170	0.109735	23.0484
14334	RNF169	0.109726	23.0431
14335	CMKLR1	0.109707	23.0377
14336	SOHLH1	0.109703	23.0323
14337	SPINT4	0.109695	23.027
14338	ZNF506	0.109614	23.0216
14339	OR5P3	0.10961	23.0162
14340	C20orf112	0.10959	23.0108
14341	SH3RF2	0.109564	23.0055
14342	PRR5-ARHGAP8	0.109546	23.0001
14343	PPBP	0.109532	22.9947
14344	ZNF775	0.109514	22.9894
14345	NLRP8	0.109478	22.984
14346	ISY1-RAB43	0.109412	22.9786
14347	CCL4L1	0.109404	22.9733
14348	C11orf1	0.109396	22.9679
14349	EVI2A	0.109349	22.9625
14350	GDF9	0.109322	22.9572
14351	STC1	0.109312	22.9518
14352	GAGE2D	0.109294	22.9464
14353	ADAMTS17	0.109268	22.9411
14354	KCNRG	0.109263	22.9357
14355	GUCY1A2	0.109262	22.9303
14356	TSPAN4	0.109258	22.9249
14357	NBPF20	0.109244	22.9196
14358	SLFN13	0.10919	22.9142
14359	REEP3	0.109186	22.9088
14360	PCDHGB3	0.109151	22.9035
14361	NKAIN3	0.109125	22.8981
14362	ZNF626	0.109123	22.8927
14363	ATP4B	0.109098	22.8874
14364	KRT40	0.109055	22.882
14365	LIX1	0.109046	22.8766
14366	C7orf10	0.10903	22.8713
14367	PLEKHG4	0.109013	22.8659
14368	TRIM6-TRIM34	0.109009	22.8605
14369	DTX3L	0.108988	22.8551
14370	SH3BP4	0.108966	22.8498
14371	KCNS1	0.108953	22.8444
14372	MBD3L1	0.108945	22.839
14373	OTOA	0.108904	22.8337
14374	CPXM2	0.10889	22.8283
14375	CTU1	0.108837	22.8229
14376	ATOH7	0.108802	22.8176
14377	ZNF526	0.108734	22.8122
14378	CELA2A	0.108706	22.8068
14379	MC3R	0.108704	22.8015
14380	STK31	0.108678	22.7961
14381	AMELX	0.10867	22.7907
14382	FAM131C	0.108556	22.7854
14383	WFDC3	0.108546	22.78
14384	DEFB119	0.108521	22.7746
14385	ST6GALNAC2	0.108507	22.7692
14386	KRTAP12-4	0.108391	22.7639
14387	DUOX1	0.108346	22.7585
14388	ZNF229	0.108334	22.7531
14389	TRIM14	0.108328	22.7478
14390	CCDC64B	0.108322	22.7424
14391	TICRR	0.108301	22.737
14392	GCAT	0.108276	22.7317
14393	ZNF20	0.108272	22.7263
14394	KRT80	0.10821	22.7209
14395	ASB11	0.108198	22.7156
14396	ZNF69	0.108186	22.7102
14397	EFTUD1	0.108176	22.7048
14398	GPR151	0.108155	22.6995
14399	KIAA1731	0.108151	22.6941
14400	GDPD1	0.108139	22.6887
14401	TEX12	0.108136	22.6833
14402	LALBA	0.108104	22.678
14403	IGFBP1	0.108094	22.6726
14404	CENPI	0.108061	22.6672
14405	ZNF296	0.108033	22.6619
14406	LRRC15	0.107971	22.6565
14407	RAB33B	0.107925	22.6511
14408	NTNG1	0.107899	22.6458
14409	CXorf22	0.107883	22.6404
14410	C17orf58	0.107874	22.635
14411	JAKMIP3	0.107859	22.6297
14412	SMPX	0.107856	22.6243
14413	KERA	0.107856	22.6189
14414	LRRC58	0.107807	22.6136
14415	ZNF543	0.107796	22.6082
14416	TPSAB1	0.107786	22.6028
14417	PRG2	0.10762	22.5974
14418	HEATR5A	0.107612	22.5921
14419	PVRIG	0.107582	22.5867
14420	DCST1	0.107577	22.5813
14421	CCR9	0.10751	22.576
14422	XKR8	0.107495	22.5706
14423	SEC22A	0.107449	22.5652
14424	RIN3	0.107439	22.5599
14425	TMEM5	0.107436	22.5545
14426	CILP2	0.107416	22.5491
14427	SMCP	0.107398	22.5438
14428	CEMP1	0.107392	22.5384
14429	C11orf52	0.107383	22.533
14430	TMEM132B	0.107339	22.5276
14431	ZC3H12D	0.107328	22.5223
14432	C2orf68	0.107319	22.5169
14433	CCDC151	0.107312	22.5115
14434	ZFP28	0.107303	22.5062
14435	CD6	0.107259	22.5008
14436	MOB3A	0.107231	22.4954
14437	LRRC32	0.107227	22.4901
14438	KCNK7	0.107223	22.4847
14439	SMEK1	0.107221	22.4793
14440	GJB4	0.107216	22.474
14441	KRTAP20-1	0.107213	22.4686
14442	KRT71	0.107202	22.4632
14443	CPB1	0.107177	22.4579
14444	ZNF334	0.107162	22.4525
14445	GPR6	0.107144	22.4471
14446	POPDC2	0.107142	22.4417
14447	SPIN2B	0.107138	22.4364
14448	GPR50	0.107101	22.431
14449	C17orf80	0.107093	22.4256
14450	LRRC18	0.107087	22.4203
14451	GPR88	0.107075	22.4149
14452	STK32A	0.107052	22.4095
14453	MTFP1	0.107027	22.4042
14454	KDELR3	0.107024	22.3988
14455	TNFAIP8L1	0.106983	22.3934
14456	C2orf16	0.106962	22.3881
14457	APOL6	0.106959	22.3827
14458	MROH2A	0.10693	22.3773
14459	DCAF16	0.106909	22.372
14460	FAM124A	0.106887	22.3666
14461	FILIP1L	0.106845	22.3612
14462	LRRC10	0.106837	22.3558
14463	C1QL2	0.106813	22.3505
14464	TROAP	0.106805	22.3451
14465	KIAA0195	0.106781	22.3397
14466	ADAMTSL5	0.106762	22.3344
14467	ALPP	0.106728	22.329
14468	LYZL2	0.106644	22.3236
14469	MPV17L	0.106644	22.3183
14470	ZNF561	0.106634	22.3129
14471	SNX30	0.106628	22.3075
14472	FPGT	0.10662	22.3022
14473	CLEC3A	0.106618	22.2968
14474	CCL1	0.106617	22.2914
14475	USHBP1	0.106559	22.2861
14476	STEAP2	0.106489	22.2807
14477	TRIM31	0.106476	22.2753
14478	PRPH2	0.106472	22.2699
14479	METTL21B	0.106463	22.2646
14480	ARHGAP19-SLIT1	0.106433	22.2592
14481	ODF2L	0.106425	22.2538
14482	ZNF558	0.106419	22.2485
14483	IQCF1	0.106394	22.2431
14484	IQUB	0.106393	22.2377
14485	ZNF479	0.106359	22.2324
14486	AGMAT	0.106319	22.227
14487	AZU1	0.106318	22.2216
14488	SLC45A4	0.106312	22.2163
14489	TRIM29	0.106304	22.2109
14490	KNOP1	0.106284	22.2055
14491	WFDC8	0.10625	22.2002
14492	AP5B1	0.106176	22.1948
14493	DHRS12	0.106153	22.1894
14494	PCDHGA5	0.106141	22.184
14495	FAM178A	0.106076	22.1787
14496	MAPK15	0.10607	22.1733
14497	SIDT1	0.106046	22.1679
14498	C15orf57	0.10602	22.1626
14499	C10orf10	0.106018	22.1572
14500	HS6ST2	0.105951	22.1518
14501	C14orf178	0.105951	22.1465
14502	PLA2G2A	0.105911	22.1411
14503	TLR6	0.105885	22.1357
14504	OR4F17	0.105845	22.1304
14505	ATP13A4	0.105839	22.125
14506	C14orf119	0.105812	22.1196
14507	TMPPE	0.105802	22.1142
14508	ZBTB26	0.10571	22.1089
14509	KCTD19	0.105707	22.1035
14510	STARD8	0.105693	22.0981
14511	SPATA31A2	0.105688	22.0928
14512	ANKRD30B	0.105647	22.0874
14513	VSIG10	0.105645	22.082
14514	MPPED1	0.105632	22.0767
14515	SLC39A5	0.105611	22.0713
14516	RTEL1-TNFRSF6B	0.105602	22.0659
14517	SHBG	0.105585	22.0606
14518	ZNF585B	0.105582	22.0552
14519	WDR96	0.105561	22.0498
14520	MROH8	0.105534	22.0445
14521	CD163L1	0.10552	22.0391
14522	TTC18	0.105496	22.0337
14523	ZNF667	0.105454	22.0283
14524	CGREF1	0.10545	22.023
14525	IL9	0.105443	22.0176
14526	ERMARD	0.10543	22.0122
14527	KLHDC8A	0.105374	22.0069
14528	SLC38A9	0.105362	22.0015
14529	KLK5	0.10533	21.9961
14530	PRSS22	0.10532	21.9908
14531	FAM46D	0.105235	21.9854
14532	FUCA2	0.105169	21.98
14533	PF4	0.105166	21.9747
14534	ZNF404	0.105165	21.9693
14535	C12orf65	0.105071	21.9639
14536	SPDYE4	0.10507	21.9586
14537	SLC39A2	0.105063	21.9532
14538	ZNF831	0.105054	21.9478
14539	RHOJ	0.105051	21.9424
14540	GAREM	0.105022	21.9371
14541	ZNF396	0.105018	21.9317
14542	ZMYM1	0.10499	21.9263
14543	TNFRSF13C	0.104982	21.921
14544	ZNF836	0.104967	21.9156
14545	ZNF556	0.10493	21.9102
14546	ENDOV	0.104844	21.9049
14547	C12orf66	0.104834	21.8995
14548	NKX2-8	0.104806	21.8941
14549	LGALS14	0.104788	21.8888
14550	PCDHA3	0.104712	21.8834
14551	RNF32	0.10466	21.878
14552	ZNF641	0.104641	21.8727
14553	CHIT1	0.104624	21.8673
14554	CBLN2	0.104614	21.8619
14555	CTSE	0.104607	21.8565
14556	ZIM3	0.104577	21.8512
14557	SLC22A16	0.104526	21.8458
14558	ST7L	0.104466	21.8404
14559	GSG1	0.104448	21.8351
14560	OR2L8	0.104435	21.8297
14561	SLC6A14	0.104402	21.8243
14562	FLG2	0.104395	21.819
14563	PCDHGA2	0.10437	21.8136
14564	UGT1A4	0.104335	21.8082
14565	SLC35A3	0.104324	21.8029
14566	PCDHGC5	0.104292	21.7975
14567	CES4A	0.10429	21.7921
14568	ZNF432	0.104236	21.7867
14569	TECRL	0.104227	21.7814
14570	NXF2B	0.104079	21.776
14571	PCDHGA7	0.103998	21.7706
14572	TTC21A	0.103991	21.7653
14573	SULT1C4	0.103968	21.7599
14574	EXO5	0.103955	21.7545
14575	CDH16	0.103953	21.7492
14576	CD84	0.103952	21.7438
14577	IGSF10	0.10392	21.7384
14578	GFRA4	0.103853	21.7331
14579	RASL12	0.10384	21.7277
14580	ATP10A	0.103834	21.7223
14581	KIAA1407	0.103825	21.717
14582	CPLX4	0.103822	21.7116
14583	PUS7L	0.103799	21.7062
14584	SYT14	0.103791	21.7008
14585	FUT4	0.103758	21.6955
14586	CDCA7	0.103744	21.6901
14587	VSIG2	0.103734	21.6847
14588	MFI2	0.10372	21.6794
14589	KLHDC7A	0.103697	21.674
14590	FAM92A1	0.103693	21.6686
14591	GPAT2	0.103677	21.6633
14592	DEFB127	0.103677	21.6579
14593	TMEM86B	0.103652	21.6525
14594	ZAR1	0.103639	21.6472
14595	SULT6B1	0.103604	21.6418
14596	SUCNR1	0.103508	21.6364
14597	RAP2B	0.103484	21.6311
14598	MEIS3	0.103478	21.6257
14599	ALG1L	0.103478	21.6203
14600	PPP1R32	0.103473	21.6149
14601	LILRB2	0.103455	21.6096
14602	NMUR1	0.103441	21.6042
14603	GUCA1B	0.103428	21.5988
14604	ZNF624	0.103421	21.5935
14605	BIVM-ERCC5	0.10339	21.5881
14606	ZNF621	0.103311	21.5827
14607	DFNB59	0.10329	21.5774
14608	C11orf24	0.10326	21.572
14609	CCDC126	0.103252	21.5666
14610	LTC4S	0.103229	21.5613
14611	DARC	0.103205	21.5559
14612	CCDC63	0.103169	21.5505
14613	TMEM187	0.103108	21.5452
14614	GUCA2B	0.103107	21.5398
14615	KIAA1377	0.103086	21.5344
14616	CKLF	0.103074	21.529
14617	ZNF510	0.103046	21.5237
14618	KCNG3	0.103027	21.5183
14619	ZNF649	0.102976	21.5129
14620	STEAP1B	0.102948	21.5076
14621	ZNF804A	0.102919	21.5022
14622	KLHDC9	0.102902	21.4968
14623	PI3	0.102891	21.4915
14624	CALML5	0.102878	21.4861
14625	USP41	0.102871	21.4807
14626	AGPAT6	0.102838	21.4754
14627	KRT222	0.10276	21.47
14628	EXPH5	0.102699	21.4646
14629	ART5	0.102694	21.4593
14630	PRSS48	0.102671	21.4539
14631	CRYGB	0.102667	21.4485
14632	SLC46A2	0.102654	21.4431
14633	GGTLC1	0.102652	21.4378
14634	TMEM27	0.102577	21.4324
14635	CPA2	0.102558	21.427
14636	ZNF439	0.102545	21.4217
14637	NUF2	0.102533	21.4163
14638	CENPP	0.102501	21.4109
14639	C10orf137	0.102493	21.4056
14640	FOLR2	0.102486	21.4002
14641	MS4A6E	0.102474	21.3948
14642	AC003005.4	0.102405	21.3895
14643	PPAP2A	0.102374	21.3841
14644	LRRN2	0.102369	21.3787
14645	S100A3	0.102358	21.3733
14646	C8G	0.102354	21.368
14647	ZNF141	0.102345	21.3626
14648	SORD	0.102302	21.3572
14649	GPX6	0.102295	21.3519
14650	PLD5	0.102273	21.3465
14651	DEFB126	0.102215	21.3411
14652	FAM206A	0.1022	21.3358
14653	SAYSD1	0.102197	21.3304
14654	LIPN	0.102195	21.325
14655	C2orf15	0.10218	21.3197
14656	ZNF175	0.10217	21.3143
14657	ZNF311	0.102047	21.3089
14658	SPANXN4	0.101985	21.3036
14659	WDR89	0.101909	21.2982
14660	ODF3	0.101871	21.2928
14661	C19orf40	0.101847	21.2874
14662	TM4SF5	0.101772	21.2821
14663	CGRRF1	0.101734	21.2767
14664	ALKBH6	0.101727	21.2713
14665	YAE1D1	0.10168	21.266
14666	LPPR4	0.101672	21.2606
14667	IER5L	0.101664	21.2552
14668	ZNF597	0.101654	21.2499
14669	FAM200A	0.101639	21.2445
14670	PSCA	0.10157	21.2391
14671	CCDC89	0.101493	21.2338
14672	ELOVL3	0.101439	21.2284
14673	NDST4	0.101429	21.223
14674	PSMB11	0.101419	21.2177
14675	CNTNAP3	0.101366	21.2123
14676	MMP1	0.101353	21.2069
14677	HIST1H2BA	0.101313	21.2015
14678	TMEM186	0.101279	21.1962
14679	PALM2-AKAP2	0.101278	21.1908
14680	RBPMS2	0.101265	21.1854
14681	RNF217	0.101264	21.1801
14682	ICAM3	0.101232	21.1747
14683	USP45	0.101187	21.1693
14684	ESX1	0.10117	21.164
14685	PRSS21	0.101163	21.1586
14686	PLEKHA8	0.101107	21.1532
14687	NKAPL	0.101073	21.1479
14688	OR2T33	0.101042	21.1425
14689	ZNF576	0.10104	21.1371
14690	CLDN10	0.101009	21.1318
14691	ZNF136	0.101006	21.1264
14692	XYLB	0.100978	21.121
14693	PRR19	0.100863	21.1156
14694	KRTAP12-2	0.100846	21.1103
14695	CLC	0.100801	21.1049
14696	NPB	0.100772	21.0995
14697	LTB4R2	0.100761	21.0942
14698	HOXB9	0.100759	21.0888
14699	MYADM	0.10068	21.0834
14700	RTP2	0.100613	21.0781
14701	C10orf118	0.100544	21.0727
14702	ANO4	0.100544	21.0673
14703	DNAJC30	0.10051	21.062
14704	TMEM154	0.100474	21.0566
14705	ABHD12B	0.100462	21.0512
14706	GNLY	0.100459	21.0458
14707	CXorf65	0.100454	21.0405
14708	CCDC120	0.10044	21.0351
14709	ZNF367	0.100351	21.0297
14710	OR2A2	0.100338	21.0244
14711	IQCC	0.100311	21.019
14712	KIAA1009	0.100291	21.0136
14713	ANKFN1	0.100289	21.0083
14714	PTCHD2	0.100244	21.0029
14715	TRNT1	0.100239	20.9975
14716	N4BP2L1	0.100238	20.9922
14717	SERPINB7	0.100223	20.9868
14718	BHLHE23	0.100181	20.9814
14719	FAM86A	0.100106	20.9761
14720	ZSCAN23	0.100074	20.9707
14721	C1orf189	0.100007	20.9653
14722	THSD4	0.100006	20.9599
14723	AP5S1	0.099949	20.9546
14724	SH3TC1	0.0999259	20.9492
14725	B3GALT1	0.0998856	20.9438
14726	HTN3	0.0998707	20.9385
14727	CYSLTR1	0.0998665	20.9331
14728	TSKS	0.099831	20.9277
14729	C3orf33	0.0998065	20.9224
14730	ZNF57	0.099801	20.917
14731	FAM154A	0.0997992	20.9116
14732	KRT86	0.0997815	20.9063
14733	C17orf66	0.0997285	20.9009
14734	ZSCAN5C	0.099728	20.8955
14735	JHDM1D	0.0997066	20.8902
14736	SPAG4	0.0996957	20.8848
14737	POLE2	0.0996816	20.8794
14738	NANOS2	0.0996784	20.874
14739	ZKSCAN7	0.0996761	20.8687
14740	KIR3DX1	0.0995849	20.8633
14741	NIPAL1	0.0995778	20.8579
14742	SLC22A13	0.0995621	20.8526
14743	TEAD3	0.0995364	20.8472
14744	EFCAB7	0.0995213	20.8418
14745	ZNHIT2	0.0994693	20.8365
14746	PDE7B	0.0993962	20.8311
14747	RGS18	0.099365	20.8257
14748	PCDHB16	0.0993636	20.8204
14749	APOA2	0.0993442	20.815
14750	LILRB1	0.0993083	20.8096
14751	B3GALTL	0.0992543	20.8043
14752	KRTAP12-1	0.099232	20.7989
14753	ARL4D	0.0992072	20.7935
14754	ETAA1	0.0991909	20.7881
14755	2010-03-01	0.0991271	20.7828
14756	MSANTD1	0.0991149	20.7774
14757	FXYD4	0.0990937	20.772
14758	SLC9C2	0.0990878	20.7667
14759	FIGLA	0.0990254	20.7613
14760	DEFB128	0.0989931	20.7559
14761	TXNDC2	0.0989482	20.7506
14762	GJC3	0.098897	20.7452
14763	FAM57A	0.0988569	20.7398
14764	MEGF9	0.0988144	20.7345
14765	INSL3	0.0987941	20.7291
14766	USP51	0.0987645	20.7237
14767	PTAR1	0.0987336	20.7184
14768	PTGES3L-AARSD1	0.0986992	20.713
14769	AFM	0.0986702	20.7076
14770	CARD18	0.0986449	20.7022
14771	DPYS	0.0986318	20.6969
14772	TRIM15	0.098562	20.6915
14773	APOBEC3F	0.0985377	20.6861
14774	CATSPERG	0.0984358	20.6808
14775	RP1-309K20.6	0.0983888	20.6754
14776	EPPIN	0.0983887	20.67
14777	CYP4F11	0.0983856	20.6647
14778	CAPSL	0.0983856	20.6593
14779	TVP23B	0.0983838	20.6539
14780	SERHL2	0.0983746	20.6486
14781	DYRK4	0.0983389	20.6432
14782	BFSP2	0.0983352	20.6378
14783	OR2L13	0.09832	20.6324
14784	ZNF654	0.0982988	20.6271
14785	TIAF1	0.0982827	20.6217
14786	LIN37	0.0982583	20.6163
14787	ZNF548	0.0982362	20.611
14788	PIGV	0.0982239	20.6056
14789	ABCC12	0.0981919	20.6002
14790	PSG3	0.0981608	20.5949
14791	MLANA	0.0981237	20.5895
14792	TNFSF9	0.0981139	20.5841
14793	CLVS2	0.0980971	20.5788
14794	ACSF3	0.0980955	20.5734
14795	STX19	0.0980944	20.568
14796	GPATCH2	0.0980869	20.5627
14797	SHC4	0.0980818	20.5573
14798	ZNF300	0.0980182	20.5519
14799	CARD6	0.09797	20.5465
14800	GSTA2	0.0979625	20.5412
14801	COL20A1	0.09795	20.5358
14802	CCDC173	0.0979463	20.5304
14803	CRISPLD1	0.0979451	20.5251
14804	C6orf25	0.0979341	20.5197
14805	DUSP19	0.0978839	20.5143
14806	B3GNT7	0.0978699	20.509
14807	C14orf37	0.0978472	20.5036
14808	ZNF568	0.0978209	20.4982
14809	GRAMD2	0.0978078	20.4929
14810	P2RY10	0.0977971	20.4875
14811	CETN1	0.0977963	20.4821
14812	BPIFB4	0.0977815	20.4768
14813	MOB3C	0.0976691	20.4714
14814	ZNF347	0.0976556	20.466
14815	UMODL1	0.0976509	20.4606
14816	RASEF	0.0976096	20.4553
14817	ACKR4	0.0976046	20.4499
14818	LNP1	0.0975199	20.4445
14819	CDH12	0.0975123	20.4392
14820	ZNF222	0.0974595	20.4338
14821	ZNF555	0.0974525	20.4284
14822	CD7	0.0974431	20.4231
14823	AKIP1	0.0974155	20.4177
14824	FAM109A	0.0974117	20.4123
14825	NOX5	0.0973598	20.407
14826	PNMA5	0.0973528	20.4016
14827	HIST1H2BF	0.0973222	20.3962
14828	GHDC	0.0973061	20.3909
14829	CDK15	0.0972871	20.3855
14830	MAP3K15	0.0972783	20.3801
14831	MROH7-TTC4	0.0972777	20.3747
14832	GK2	0.0972516	20.3694
14833	ZNF808	0.0971564	20.364
14834	FRMD6	0.0971105	20.3586
14835	ZNF70	0.0970948	20.3533
14836	ZNF566	0.097075	20.3479
14837	TYSND1	0.0970533	20.3425
14838	CIDEA	0.0970278	20.3372
14839	KIAA1199	0.0970167	20.3318
14840	OR11L1	0.0969377	20.3264
14841	MPLKIP	0.0969247	20.3211
14842	FAM90A1	0.0969055	20.3157
14843	EQTN	0.0968782	20.3103
14844	GINS3	0.0968022	20.305
14845	ITPRIPL1	0.0968012	20.2996
14846	IFNLR1	0.0967741	20.2942
14847	TSNAX-DISC1	0.0967631	20.2888
14848	CCDC81	0.096723	20.2835
14849	OR2T5	0.0967026	20.2781
14850	SPATA2L	0.0966558	20.2727
14851	IFNA6	0.0966212	20.2674
14852	UCN3	0.0965919	20.262
14853	RBAK-RBAKDN	0.096567	20.2566
14854	OR51I1	0.0965665	20.2513
14855	KCNV2	0.096562	20.2459
14856	KBTBD13	0.0965393	20.2405
14857	ZNF614	0.0965151	20.2352
14858	SLC22A9	0.0964942	20.2298
14859	ELSPBP1	0.0964484	20.2244
14860	AMBN	0.0964358	20.219
14861	DSEL	0.0964283	20.2137
14862	PIPOX	0.0964007	20.2083
14863	OR10G7	0.09639	20.2029
14864	SPATA31E1	0.0962882	20.1976
14865	ZNF177	0.0962344	20.1922
14866	TM4SF19	0.0962129	20.1868
14867	AMTN	0.0962107	20.1815
14868	CALM3	0.0961384	20.1761
14869	KLK13	0.0961077	20.1707
14870	ZNF169	0.0961058	20.1654
14871	KIAA1211L	0.0960817	20.16
14872	HSD17B13	0.0960718	20.1546
14873	ASB10	0.0960565	20.1493
14874	MTERFD3	0.095957	20.1439
14875	VWA5A	0.0959551	20.1385
14876	ZNF442	0.095944	20.1331
14877	KIAA0226	0.0959332	20.1278
14878	DBNDD1	0.0958729	20.1224
14879	RSPH4A	0.0957769	20.117
14880	ZDHHC11	0.0957748	20.1117
14881	ZNF114	0.0957551	20.1063
14882	MLTK	0.0957469	20.1009
14883	TMEM40	0.0956919	20.0956
14884	GUCA2A	0.0956603	20.0902
14885	SAC3D1	0.095652	20.0848
14886	SPERT	0.0956402	20.0795
14887	MFAP5	0.09562	20.0741
14888	ZNF829	0.0955918	20.0687
14889	OR12D3	0.0955565	20.0634
14890	TOMM70A	0.095548	20.058
14891	TMEM99	0.0955262	20.0526
14892	FXYD3	0.0955096	20.0472
14893	TTC6	0.0954703	20.0419
14894	AZI1	0.0954596	20.0365
14895	KCNMB3	0.0954556	20.0311
14896	CTAGE1	0.0954363	20.0258
14897	C14orf80	0.0954014	20.0204
14898	ZNF107	0.0953946	20.015
14899	STARD6	0.0953751	20.0097
14900	RP11-724O16.1	0.0953746	20.0043
14901	KLHL34	0.0953733	19.9989
14902	GRPEL2	0.0953144	19.9936
14903	LCE3C	0.0953115	19.9882
14904	ZNF473	0.0953024	19.9828
14905	SERPINA4	0.0952692	19.9775
14906	PLCXD3	0.095247	19.9721
14907	GPR114	0.0952426	19.9667
14908	C7orf63	0.0952396	19.9613
14909	NXPE4	0.0952018	19.956
14910	KRT13	0.0951934	19.9506
14911	PRKRIR	0.0951871	19.9452
14912	SIGLEC9	0.0951552	19.9399
14913	MBOAT1	0.0951465	19.9345
14914	ZNF763	0.0951004	19.9291
14915	PRSS55	0.0950754	19.9238
14916	TRIM50	0.0950665	19.9184
14917	RNFT1	0.0949928	19.913
14918	SNCAIP	0.0949553	19.9077
14919	SHISA3	0.0949427	19.9023
14920	IL36G	0.0949218	19.8969
14921	RPL17-C18orf32	0.0948464	19.8915
14922	CLIC2	0.0948329	19.8862
14923	B3GNT1	0.0948012	19.8808
14924	ZSCAN20	0.094793	19.8754
14925	TMEM150B	0.0947793	19.8701
14926	KCTD21	0.0947763	19.8647
14927	DDX31	0.0947754	19.8593
14928	ZNF225	0.09476	19.854
14929	MAMDC4	0.0947061	19.8486
14930	ZNF560	0.094595	19.8432
14931	CALM2	0.0945549	19.8379
14932	TFF3	0.0945356	19.8325
14933	S100G	0.0945253	19.8271
14934	ADH4	0.094457	19.8218
14935	GMFG	0.0944512	19.8164
14936	HELB	0.0944228	19.811
14937	TMPRSS11F	0.0944021	19.8056
14938	NRM	0.0943599	19.8003
14939	SLC22A7	0.0943569	19.7949
14940	METTL6	0.0942822	19.7895
14941	HIAT1	0.0942816	19.7842
14942	PCDHGA10	0.0942769	19.7788
14943	PCDP1	0.0942469	19.7734
14944	SRPR	0.0941242	19.7681
14945	KRT36	0.0940685	19.7627
14946	ZFP69B	0.0940384	19.7573
14947	ZNF93	0.094027	19.752
14948	PRSS38	0.0940168	19.7466
14949	OR2T35	0.094006	19.7412
14950	TMEM44	0.0939744	19.7359
14951	TSNAXIP1	0.0939665	19.7305
14952	SLC9B1	0.0939603	19.7251
14953	TVP23A	0.0939603	19.7197
14954	C15orf39	0.0939448	19.7144
14955	KRT31	0.0939242	19.709
14956	CYLC1	0.0938999	19.7036
14957	VN1R1	0.0938746	19.6983
14958	GSE1	0.0938334	19.6929
14959	IMPG1	0.0938323	19.6875
14960	FAIM3	0.0938065	19.6822
14961	DCAF8L2	0.0937922	19.6768
14962	TSSK1B	0.0937776	19.6714
14963	TMEM130	0.093756	19.6661
14964	PCDHGA9	0.0937459	19.6607
14965	RCL1	0.0937168	19.6553
14966	TP53TG5	0.0936762	19.65
14967	ZNF582	0.0936378	19.6446
14968	C16orf96	0.0936144	19.6392
14969	OR2AK2	0.0935901	19.6338
14970	IL8	0.0935692	19.6285
14971	GOLGA8H	0.0935287	19.6231
14972	ZKSCAN2	0.093489	19.6177
14973	TMEM255A	0.0934581	19.6124
14974	AMY1A	0.0934288	19.607
14975	BPIFA2	0.093368	19.6016
14976	CCDC36	0.0932755	19.5963
14977	RGS13	0.0932683	19.5909
14978	ZNF467	0.0932403	19.5855
14979	CHKB-CPT1B	0.093227	19.5802
14980	MEIOB	0.093211	19.5748
14981	C8A	0.0932061	19.5694
14982	PYDC2	0.0932008	19.5641
14983	LYG2	0.0931629	19.5587
14984	KRTAP10-4	0.0931566	19.5533
14985	CCDC33	0.0931483	19.5479
14986	BZRAP1	0.093107	19.5426
14987	C9orf64	0.0930999	19.5372
14988	ZFP82	0.093071	19.5318
14989	FBXW12	0.0930523	19.5265
14990	CEA	0.0930466	19.5211
14991	FCGR1A	0.0930062	19.5157
14992	CCDC61	0.0929824	19.5104
14993	CTD-2587H24.4	0.092964	19.505
14994	FAM209B	0.0928651	19.4996
14995	OR2M4	0.0928605	19.4943
14996	C10orf55	0.092859	19.4889
14997	GYG2	0.0927275	19.4835
14998	PCBD2	0.092725	19.4781
14999	ERCC6-PGBD3	0.0926936	19.4728
15000	CCRN4L	0.0926777	19.4674
15001	C2orf27A	0.0926506	19.462
15002	PRIM1	0.0925945	19.4567
15003	KIAA0020	0.0925681	19.4513
15004	TBCCD1	0.0925471	19.4459
15005	RP11-762I7.5	0.0925277	19.4406
15006	CDRT1	0.0925269	19.4352
15007	BPIFB2	0.0924782	19.4298
15008	HSF5	0.0924458	19.4245
15009	KLK9	0.0924409	19.4191
15010	C1orf173	0.0924347	19.4137
15011	TIGD2	0.0924263	19.4084
15012	GNB2L1	0.0923875	19.403
15013	RP11-152F13.10	0.0923329	19.3976
15014	M1AP	0.0923242	19.3922
15015	ANKRD62	0.0922985	19.3869
15016	RELL2	0.0922712	19.3815
15017	RASSF7	0.0922197	19.3761
15018	CCDC67	0.0922089	19.3708
15019	KLRC4	0.0921686	19.3654
15020	CDH20	0.0921571	19.36
15021	ZP3	0.0921336	19.3547
15022	CABP5	0.092129	19.3493
15023	KRT81	0.0921271	19.3439
15024	CIRH1A	0.0920823	19.3386
15025	ZNF45	0.0920749	19.3332
15026	NABP1	0.0920696	19.3278
15027	ISG20	0.0920341	19.3225
15028	ZNF692	0.0919983	19.3171
15029	CCL16	0.0919354	19.3117
15030	MATN4	0.0919058	19.3063
15031	NUTM2B	0.0918883	19.301
15032	FAM71C	0.0918844	19.2956
15033	PBX4	0.0918709	19.2902
15034	DHRS4	0.0918423	19.2849
15035	KRTAP12-3	0.0918063	19.2795
15036	TTC39A	0.0917546	19.2741
15037	OCM2	0.0917364	19.2688
15038	ZNF215	0.0917361	19.2634
15039	CA1	0.0916931	19.258
15040	ZNF729	0.0916577	19.2527
15041	NKX6-3	0.0916327	19.2473
15042	CCL14	0.0916127	19.2419
15043	MAATS1	0.0916107	19.2366
15044	B3GNT4	0.0916086	19.2312
15045	TCF19	0.0915786	19.2258
15046	MANEAL	0.0915381	19.2204
15047	LOH12CR1	0.0915034	19.2151
15048	OR4F4	0.0914423	19.2097
15049	PRND	0.0914335	19.2043
15050	C16orf46	0.0914248	19.199
15051	SLC22A24	0.0914071	19.1936
15052	TMPRSS7	0.0913993	19.1882
15053	GPRIN3	0.0913891	19.1829
15054	MSH5-SAPCD1	0.0913865	19.1775
15055	WBSCR17	0.091365	19.1721
15056	FAM150A	0.0913601	19.1668
15057	SPN	0.0913467	19.1614
15058	OPN1LW	0.0912956	19.156
15059	SERPINA12	0.0912625	19.1506
15060	SPECC1L-ADORA2A	0.091248	19.1453
15061	SMIM21	0.0912454	19.1399
15062	TGIF2LX	0.0912416	19.1345
15063	HAO2	0.0912398	19.1292
15064	SYCE1L	0.0911905	19.1238
15065	POU5F1B	0.09119	19.1184
15066	IZUMO4	0.0911493	19.1131
15067	DNAJB8	0.0911475	19.1077
15068	FABP6	0.0911296	19.1023
15069	SCAND3	0.0911223	19.097
15070	C10orf71	0.0910974	19.0916
15071	OR2J3	0.0910914	19.0862
15072	CEACAM5	0.0910632	19.0809
15073	FAM155B	0.091054	19.0755
15074	GNG4	0.0910441	19.0701
15075	PAQR9	0.0909831	19.0647
15076	DUPD1	0.090963	19.0594
15077	SLC2A7	0.090962	19.054
15078	GMPPB	0.0909128	19.0486
15079	TREML2	0.0909043	19.0433
15080	CDHR4	0.09088	19.0379
15081	OTOP2	0.0908729	19.0325
15082	FRMPD1	0.0908393	19.0272
15083	ZNF785	0.0908191	19.0218
15084	FOXD2	0.0907994	19.0164
15085	HS6ST3	0.0907952	19.0111
15086	NUTM2A	0.0907519	19.0057
15087	VWC2	0.0907204	19.0003
15088	XKR7	0.0907111	18.995
15089	BEST3	0.0906664	18.9896
15090	PSG4	0.0906125	18.9842
15091	WFDC9	0.0906074	18.9788
15092	RXFP3	0.0906035	18.9735
15093	BMP15	0.0906028	18.9681
15094	LRFN5	0.0906003	18.9627
15095	PCGF6	0.0905964	18.9574
15096	RP11-125O5.2	0.0905857	18.952
15097	KIR2DL1	0.0905648	18.9466
15098	RWDD2A	0.0905628	18.9413
15099	SLC35G2	0.0905187	18.9359
15100	LRRIQ3	0.0905058	18.9305
15101	DEPDC4	0.0905043	18.9252
15102	FCRL5	0.0904617	18.9198
15103	CRYGC	0.0904469	18.9144
15104	POTEB2	0.0904199	18.9091
15105	OR1A2	0.0903539	18.9037
15106	C19orf18	0.0903434	18.8983
15107	CORO7-PAM16	0.0903352	18.8929
15108	ZNF502	0.090322	18.8876
15109	GALNT5	0.090293	18.8822
15110	LAX1	0.0902478	18.8768
15111	OLFML2B	0.0901962	18.8715
15112	SPDYE1	0.090154	18.8661
15113	ZNF625-ZNF20	0.0901153	18.8607
15114	IGJ	0.0901047	18.8554
15115	ZNF18	0.0900721	18.85
15116	ZNF623	0.0899889	18.8446
15117	CHSY3	0.0899754	18.8393
15118	ZNF780A	0.0899672	18.8339
15119	ZNF527	0.0899021	18.8285
15120	GIP	0.0898039	18.8232
15121	LRRC37A	0.0897933	18.8178
15122	KRTAP10-3	0.0897865	18.8124
15123	FRMD7	0.089773	18.807
15124	RP11-447L10.1	0.0897694	18.8017
15125	PCDHGB6	0.0897305	18.7963
15126	KBTBD3	0.0897107	18.7909
15127	ZCCHC7	0.0897105	18.7856
15128	OR2A25	0.0897099	18.7802
15129	CKMT1B	0.0897093	18.7748
15130	SLC16A14	0.089707	18.7695
15131	UPK1A	0.0896953	18.7641
15132	TRIML2	0.0896873	18.7587
15133	ZNF710	0.0896631	18.7534
15134	TNIP3	0.089618	18.748
15135	MYCBPAP	0.0895105	18.7426
15136	TONSL	0.08951	18.7372
15137	ZNF804B	0.089496	18.7319
15138	KLRD1	0.0894908	18.7265
15139	CCL21	0.0894801	18.7211
15140	HCAR1	0.0894709	18.7158
15141	GPR116	0.089455	18.7104
15142	GOLGA8G	0.0894476	18.705
15143	IL17REL	0.0893987	18.6997
15144	NANP	0.0893554	18.6943
15145	WDR78	0.0893292	18.6889
15146	TEX26	0.0893176	18.6836
15147	KRT34	0.0893041	18.6782
15148	SPDYA	0.0893017	18.6728
15149	C17orf53	0.0893002	18.6675
15150	RNF150	0.0892835	18.6621
15151	LAMP3	0.0892827	18.6567
15152	ZNF878	0.0892707	18.6513
15153	UGT1A3	0.0891544	18.646
15154	C17orf85	0.0890818	18.6406
15155	ZNF577	0.0890437	18.6352
15156	LILRB5	0.0889864	18.6299
15157	ZBBX	0.0889839	18.6245
15158	ZNF682	0.0889692	18.6191
15159	UNC5CL	0.0889485	18.6138
15160	LYPD6B	0.0889413	18.6084
15161	VSTM4	0.0889412	18.603
15162	OR2J1	0.088922	18.5977
15163	ATXN3L	0.0888847	18.5923
15164	MKRN3	0.0888603	18.5869
15165	ARSE	0.0888438	18.5816
15166	SSTR5	0.0887343	18.5762
15167	ITFG3	0.0887313	18.5708
15168	OR14K1	0.0886982	18.5654
15169	EPPIN-WFDC6	0.0886857	18.5601
15170	SLFN12	0.0886791	18.5547
15171	CEACAM21	0.088672	18.5493
15172	ZNF460	0.0886581	18.544
15173	NLRP11	0.0886401	18.5386
15174	FBXO47	0.0886359	18.5332
15175	EP400NL	0.0886272	18.5279
15176	ANKRD33	0.0885149	18.5225
15177	SNX20	0.0885053	18.5171
15178	OR2F1	0.0884855	18.5118
15179	CLEC4F	0.0884405	18.5064
15180	LIMD2	0.0884109	18.501
15181	SSX4	0.0884056	18.4957
15182	TMEM199	0.0883965	18.4903
15183	ADC	0.0883881	18.4849
15184	BCAS4	0.0883846	18.4795
15185	UTS2B	0.0883289	18.4742
15186	CTD-2545G14.7	0.088327	18.4688
15187	MLF1IP	0.0883253	18.4634
15188	LYZL1	0.0883242	18.4581
15189	SPATA16	0.0883064	18.4527
15190	HLA-DOB	0.0883045	18.4473
15191	MAGEA10	0.0882967	18.442
15192	SIGLEC7	0.0882882	18.4366
15193	CDKL4	0.0882806	18.4312
15194	CYB561D2	0.0882593	18.4259
15195	2001-03-01	0.0882503	18.4205
15196	ZFP64	0.0882231	18.4151
15197	CCL23	0.0882201	18.4097
15198	SF3B14	0.0882124	18.4044
15199	TMEM121	0.0881967	18.399
15200	ZNF717	0.0881794	18.3936
15201	KIF2B	0.0881717	18.3883
15202	SPATA22	0.0881687	18.3829
15203	CCDC125	0.0881652	18.3775
15204	MUC6	0.088129	18.3722
15205	CDKL3	0.0881258	18.3668
15206	AC068533.7	0.0881166	18.3614
15207	OR2F2	0.088079	18.3561
15208	OCEL1	0.0880553	18.3507
15209	WFDC10B	0.088	18.3453
15210	SEL1L2	0.087966	18.34
15211	JMJD7-PLA2G4B	0.0879574	18.3346
15212	PRSS23	0.0879547	18.3292
15213	PRAMEF13	0.0879199	18.3238
15214	C6orf58	0.0878886	18.3185
15215	UBXN10	0.0878747	18.3131
15216	PTH2	0.0878567	18.3077
15217	SOWAHD	0.0878206	18.3024
15218	FBXO48	0.0878204	18.297
15219	SLC25A16	0.0877986	18.2916
15220	C12orf43	0.0877848	18.2863
15221	KLC3	0.0877526	18.2809
15222	ADAM29	0.0877425	18.2755
15223	CAPZA3	0.0877193	18.2702
15224	C15orf54	0.0876996	18.2648
15225	CYP27C1	0.0876878	18.2594
15226	SYS1-DBNDD2	0.0876249	18.2541
15227	CRYGD	0.0876241	18.2487
15228	ZNF480	0.0875903	18.2433
15229	ZACN	0.0875891	18.2379
15230	SNX31	0.0875495	18.2326
15231	RASGRP4	0.0875395	18.2272
15232	KRT79	0.0875373	18.2218
15233	RWDD2B	0.0874911	18.2165
15234	OR51F2	0.0874128	18.2111
15235	WNT8A	0.0873922	18.2057
15236	ZCCHC4	0.0873871	18.2004
15237	C9orf91	0.0873496	18.195
15238	KRT85	0.0873312	18.1896
15239	PPIAL4A	0.0872982	18.1843
15240	PRM1	0.0872814	18.1789
15241	MCEE	0.0872752	18.1735
15242	RELT	0.0872605	18.1682
15243	C20orf85	0.0872538	18.1628
15244	ACKR2	0.0872428	18.1574
15245	TMSB4Y	0.0872377	18.152
15246	MOCS3	0.0872174	18.1467
15247	KRTAP3-2	0.0871914	18.1413
15248	LIPF	0.0871897	18.1359
15249	C17orf78	0.0871085	18.1306
15250	ORAOV1	0.0871003	18.1252
15251	NAT8	0.0870954	18.1198
15252	MS4A10	0.0870224	18.1145
15253	MB21D2	0.0870219	18.1091
15254	CHURC1-FNTB	0.0870147	18.1037
15255	MIOX	0.0870059	18.0984
15256	RNASE2	0.0869788	18.093
15257	KLRC2	0.0869734	18.0876
15258	UGT1A8	0.086966	18.0823
15259	VPREB1	0.0869484	18.0769
15260	RP5-1021I20.4	0.0869472	18.0715
15261	ZNF165	0.0868932	18.0661
15262	DNLZ	0.0868902	18.0608
15263	LCE3A	0.0868738	18.0554
15264	CD302	0.0868393	18.05
15265	KRTAP10-8	0.0868201	18.0447
15266	MAMDC2	0.0868171	18.0393
15267	C5orf46	0.0868088	18.0339
15268	GOLGA8F	0.0867397	18.0286
15269	CHST13	0.0867318	18.0232
15270	ZNF627	0.0867273	18.0178
15271	ANKRD22	0.0867217	18.0125
15272	KIAA1683	0.086714	18.0071
15273	OR2T8	0.0867074	18.0017
15274	TMEM86A	0.0866741	17.9963
15275	TBC1D21	0.0866036	17.991
15276	OIT3	0.0865957	17.9856
15277	SPRED3	0.0865678	17.9802
15278	C7orf55-LUC7L2	0.086538	17.9749
15279	PASD1	0.0864683	17.9695
15280	POLR2J2	0.0864051	17.9641
15281	HEATR4	0.0864024	17.9588
15282	FCRL1	0.0863987	17.9534
15283	C20orf26	0.0863768	17.948
15284	CYYR1	0.0863742	17.9427
15285	CCDC169-SOHLH2	0.0863311	17.9373
15286	MAGEA6	0.0862804	17.9319
15287	SMEK2	0.086216	17.9266
15288	C11orf80	0.0862064	17.9212
15289	SMIM11	0.0861904	17.9158
15290	ZNF79	0.0861785	17.9104
15291	CCL18	0.0861478	17.9051
15292	SYTL5	0.0861437	17.8997
15293	RFTN2	0.0861374	17.8943
15294	HIST1H4J	0.0861341	17.889
15295	ADAD2	0.0861004	17.8836
15296	KRTAP10-5	0.0860871	17.8782
15297	ZNF891	0.0860545	17.8729
15298	CTC-435M10.3	0.0860159	17.8675
15299	BPIFB6	0.0860003	17.8621
15300	AMMECR1	0.0859788	17.8568
15301	TEX37	0.0859466	17.8514
15302	FAM102B	0.0859367	17.846
15303	DDTL	0.0859019	17.8407
15304	PSG9	0.085821	17.8353
15305	DNAH14	0.0858121	17.8299
15306	CYP4B1	0.0857908	17.8245
15307	OR2A5	0.0857892	17.8192
15308	LILRA1	0.0857883	17.8138
15309	GJA9	0.08578	17.8084
15310	C1QTNF4	0.0856118	17.8031
15311	RP11-1099M24.7	0.0855588	17.7977
15312	KIAA1211	0.0854959	17.7923
15313	CDPF1	0.0854958	17.787
15314	GML	0.0854242	17.7816
15315	CTRC	0.0854186	17.7762
15316	TIGD6	0.085418	17.7709
15317	CEACAM6	0.0854057	17.7655
15318	DNASE1L3	0.0853862	17.7601
15319	FAM150B	0.085377	17.7548
15320	NARG2	0.0853646	17.7494
15321	UGT2B4	0.0853521	17.744
15322	CDA	0.0853473	17.7386
15323	SULT1C3	0.085323	17.7333
15324	ZNF780B	0.0853207	17.7279
15325	LHFP	0.0852863	17.7225
15326	CTC-512J12.6	0.0852648	17.7172
15327	THAP10	0.0852489	17.7118
15328	RFESD	0.0852304	17.7064
15329	YIPF7	0.0852275	17.7011
15330	SLC24A3	0.0852226	17.6957
15331	RIBC2	0.0852048	17.6903
15332	ARID3C	0.0852009	17.685
15333	ZNF724P	0.0851743	17.6796
15334	FAM72D	0.085138	17.6742
15335	RAET1G	0.085077	17.6688
15336	LST3	0.0850768	17.6635
15337	TSSK3	0.0850689	17.6581
15338	KIAA1598	0.0850638	17.6527
15339	ZNF446	0.0850533	17.6474
15340	SVOPL	0.0850438	17.642
15341	EPHX4	0.0850222	17.6366
15342	RP11-73M18.2	0.0850215	17.6313
15343	RABL5	0.0849818	17.6259
15344	USP44	0.0849028	17.6205
15345	FAM24B	0.0848983	17.6152
15346	PIGX	0.0848942	17.6098
15347	XRRA1	0.0848707	17.6044
15348	C10orf95	0.0848667	17.5991
15349	CD96	0.0848546	17.5937
15350	RUFY4	0.0848041	17.5883
15351	PRSS33	0.0847943	17.5829
15352	SYCN	0.0847682	17.5776
15353	PSMA8	0.0847485	17.5722
15354	C22orf23	0.0847439	17.5668
15355	GPR75-ASB3	0.0847097	17.5615
15356	MAGEA11	0.0847072	17.5561
15357	HEPACAM	0.0846897	17.5507
15358	PCDHB11	0.0846245	17.5454
15359	CYP3A4	0.0846056	17.54
15360	CHADL	0.0845629	17.5346
15361	RBBP8NL	0.0845609	17.5293
15362	REG3A	0.0845596	17.5239
15363	ZNF256	0.0845266	17.5185
15364	CETP	0.0844543	17.5132
15365	PGA3	0.0844521	17.5078
15366	PCDHB10	0.08445	17.5024
15367	ZNF285	0.0844361	17.497
15368	GOLGA8M	0.0844294	17.4917
15369	RAET1L	0.0844226	17.4863
15370	STAC	0.0843756	17.4809
15371	C2orf71	0.0843661	17.4756
15372	ZBTB25	0.0843648	17.4702
15373	UGT2B10	0.0843576	17.4648
15374	TMEM177	0.0843177	17.4595
15375	PROL1	0.084313	17.4541
15376	KRTAP10-6	0.0843014	17.4487
15377	ADAMTS14	0.084288	17.4434
15378	REG3G	0.0842876	17.438
15379	CENPW	0.0842828	17.4326
15380	C5orf28	0.0842347	17.4273
15381	DHDH	0.0842321	17.4219
15382	SPATA17	0.0842152	17.4165
15383	OVCH2	0.0842127	17.4111
15384	IL9R	0.0841578	17.4058
15385	RP11-145E5.5	0.0841135	17.4004
15386	C4orf22	0.0841072	17.395
15387	HIPK4	0.084088	17.3897
15388	TMPRSS12	0.0840703	17.3843
15389	ZNF749	0.084054	17.3789
15390	HNRNPUL2-BSCL2	0.0840462	17.3736
15391	TMEM17	0.0840364	17.3682
15392	SLC28A3	0.0840028	17.3628
15393	TTC22	0.0839914	17.3575
15394	KRTAP2-3	0.0839573	17.3521
15395	MEF2B	0.0839533	17.3467
15396	ARMS2	0.0839395	17.3414
15397	RASL11B	0.0838926	17.336
15398	CTC-360G5.1	0.0838765	17.3306
15399	ANKMY1	0.0838429	17.3252
15400	ZNF81	0.0838257	17.3199
15401	CRYBA2	0.0837691	17.3145
15402	LRRC8C	0.0837657	17.3091
15403	MCTP2	0.0836721	17.3038
15404	CCDC101	0.0836431	17.2984
15405	OR6B1	0.0836407	17.293
15406	FAM117B	0.0836381	17.2877
15407	CTAGE6	0.0835972	17.2823
15408	HSPA12B	0.0835738	17.2769
15409	LYSMD1	0.0835304	17.2716
15410	GABARAPL3	0.0835122	17.2662
15411	GPR144	0.0835071	17.2608
15412	MALL	0.0834579	17.2554
15413	SUN5	0.0834424	17.2501
15414	FAM196A	0.0834418	17.2447
15415	AQP12A	0.0833673	17.2393
15416	PDGFRL	0.0833669	17.234
15417	HEMK1	0.083322	17.2286
15418	RFPL4AL1	0.0833101	17.2232
15419	CNBD1	0.0832679	17.2179
15420	PLA2G4D	0.0832483	17.2125
15421	GREM2	0.0832414	17.2071
15422	FXYD5	0.0832225	17.2018
15423	OR2M7	0.0831963	17.1964
15424	RBM46	0.0831898	17.191
15425	NPAP1	0.0831745	17.1857
15426	CCDC13	0.0831287	17.1803
15427	OR51T1	0.0831275	17.1749
15428	C14orf177	0.0831191	17.1695
15429	NGFRAP1	0.0831184	17.1642
15430	GPR45	0.0830687	17.1588
15431	RDM1	0.0830652	17.1534
15432	PRAP1	0.0830457	17.1481
15433	KIAA1210	0.0830394	17.1427
15434	PLA1A	0.0830051	17.1373
15435	ANGPT4	0.0829987	17.132
15436	DCST2	0.0829981	17.1266
15437	KPRP	0.0829834	17.1212
15438	ZNF665	0.0829789	17.1159
15439	ANKRD29	0.0829645	17.1105
15440	DUSP5	0.082941	17.1051
15441	OR5V1	0.082919	17.0998
15442	NUDT13	0.0829041	17.0944
15443	NTPCR	0.0828976	17.089
15444	HEPHL1	0.0828956	17.0836
15445	CHRDL2	0.0828925	17.0783
15446	RHOV	0.0828355	17.0729
15447	ANGPTL7	0.0828325	17.0675
15448	IL1R2	0.0828272	17.0622
15449	DHFRL1	0.0827887	17.0568
15450	SPDYC	0.0827329	17.0514
15451	OR10G2	0.0827313	17.0461
15452	CCDC41	0.0827026	17.0407
15453	ASB9	0.0826955	17.0353
15454	OR51Q1	0.0826745	17.03
15455	GPR156	0.0826556	17.0246
15456	TMEM170A	0.0826484	17.0192
15457	LCN12	0.0826431	17.0139
15458	C19orf44	0.0826396	17.0085
15459	PRAMEF17	0.0826367	17.0031
15460	SLC35G1	0.0826319	16.9977
15461	CTD-2192J16.20	0.082617	16.9924
15462	GDF2	0.0825297	16.987
15463	ZNF366	0.0825284	16.9816
15464	RBM43	0.0825057	16.9763
15465	TMEM110-MUSTN1	0.0824723	16.9709
15466	NHSL2	0.0824548	16.9655
15467	ZNF552	0.0824508	16.9602
15468	EPS8L1	0.0824106	16.9548
15469	CCDC70	0.0823906	16.9494
15470	PPAN-P2RY11	0.0823704	16.9441
15471	CTD-2207O23.3	0.0823664	16.9387
15472	AP002884.3	0.0823156	16.9333
15473	OR5D16	0.0822871	16.928
15474	DIRC2	0.0822286	16.9226
15475	FAM21B	0.0822242	16.9172
15476	GSDMA	0.0822115	16.9118
15477	SERPINA11	0.0822039	16.9065
15478	DEGS2	0.0821523	16.9011
15479	PCNXL4	0.0821369	16.8957
15480	FBXO24	0.0821289	16.8904
15481	HSD17B3	0.0820968	16.885
15482	ZNF774	0.0820902	16.8796
15483	MROH6	0.0819677	16.8743
15484	KRTAP4-2	0.081954	16.8689
15485	FUOM	0.0819435	16.8635
15486	KLRC4-KLRK1	0.0819299	16.8582
15487	PRR23C	0.0819277	16.8528
15488	ZNF429	0.0819004	16.8474
15489	C16orf87	0.081891	16.842
15490	WDR49	0.0818814	16.8367
15491	VWCE	0.0818556	16.8313
15492	FAM78B	0.0817973	16.8259
15493	CFHR3	0.081769	16.8206
15494	PRH2	0.0817566	16.8152
15495	C4orf33	0.0817536	16.8098
15496	CBLN4	0.0817503	16.8045
15497	OPN1MW2	0.0817465	16.7991
15498	CC2D2B	0.0817293	16.7937
15499	CPXM1	0.0817151	16.7884
15500	CTD-3074O7.11	0.081711	16.783
15501	GALNT14	0.0817065	16.7776
15502	UGT2A1	0.081666	16.7723
15503	C18orf56	0.0816653	16.7669
15504	C2orf82	0.0816408	16.7615
15505	CXCL11	0.081615	16.7561
15506	ANKRD18A	0.0816043	16.7508
15507	RP11-500M8.7	0.0815972	16.7454
15508	IFNW1	0.0815812	16.74
15509	ZNF587	0.0815702	16.7347
15510	CCDC129	0.0815443	16.7293
15511	FCRL3	0.0815436	16.7239
15512	OR6N2	0.0814955	16.7186
15513	ZNF772	0.0814637	16.7132
15514	C1orf51	0.0814423	16.7078
15515	OR52R1	0.0814295	16.7025
15516	ADAMTS16	0.081378	16.6971
15517	PGBD4	0.0813507	16.6917
15518	WEE2	0.0813465	16.6864
15519	MCOLN2	0.081331	16.681
15520	OPN3	0.0813011	16.6756
15521	SIGLEC15	0.0812026	16.6702
15522	NTN5	0.0811851	16.6649
15523	ARSI	0.0811701	16.6595
15524	PODNL1	0.0811276	16.6541
15525	PCDHGA3	0.0810898	16.6488
15526	OLAH	0.081074	16.6434
15527	SLC46A3	0.0810517	16.638
15528	OR2W3	0.0810463	16.6327
15529	CCL20	0.0810118	16.6273
15530	UGT2A2	0.080991	16.6219
15531	POLN	0.0809894	16.6166
15532	RAD51AP1	0.0809479	16.6112
15533	GLOD5	0.080938	16.6058
15534	MUC21	0.0809312	16.6005
15535	BEND4	0.0809266	16.5951
15536	FAM47C	0.0809249	16.5897
15537	CCDC176	0.0809112	16.5843
15538	SLC35E3	0.0808995	16.579
15539	HSPA1L	0.080899	16.5736
15540	OR8K3	0.0808901	16.5682
15541	VSTM2A	0.0808891	16.5629
15542	EMR3	0.0808728	16.5575
15543	ZNF788	0.0808333	16.5521
15544	OR5J2	0.080801	16.5468
15545	CALML6	0.0807844	16.5414
15546	CYP2D6	0.0807637	16.536
15547	SHOX	0.0807505	16.5307
15548	KRT7	0.0807424	16.5253
15549	FAM81B	0.0807354	16.5199
15550	TCEANC2	0.0807313	16.5145
15551	COX18	0.0807292	16.5092
15552	FAM109B	0.0807292	16.5038
15553	RP11-529K1.3	0.0807258	16.4984
15554	BEND2	0.0807228	16.4931
15555	KDELC2	0.0807091	16.4877
15556	PRR5L	0.0806552	16.4823
15557	ADAMTS8	0.0806176	16.477
15558	SLC25A51	0.0806172	16.4716
15559	METAP1D	0.08061	16.4662
15560	OR4C6	0.0805914	16.4609
15561	IFIT5	0.0805332	16.4555
15562	LRRC36	0.0805318	16.4501
15563	TRIM16L	0.0804729	16.4448
15564	TPSD1	0.0804344	16.4394
15565	PRM2	0.0804156	16.434
15566	PCDHB13	0.080386	16.4286
15567	GLUD2	0.0803471	16.4233
15568	PRIM2	0.080317	16.4179
15569	KDM4E	0.0802785	16.4125
15570	C1orf106	0.0801718	16.4072
15571	SLC16A6	0.0800953	16.4018
15572	IAPP	0.0800868	16.3964
15573	GOLGA8J	0.0800812	16.3911
15574	ABHD14A-ACY1	0.0800585	16.3857
15575	SPINK4	0.0800353	16.3803
15576	KCNH6	0.0800202	16.375
15577	FMO3	0.0800147	16.3696
15578	LRRC3	0.0799436	16.3642
15579	IL17D	0.079938	16.3589
15580	UTP23	0.0799107	16.3535
15581	ZNF416	0.0799051	16.3481
15582	TRIM40	0.079899	16.3427
15583	ATP6V1G3	0.0798869	16.3374
15584	IL17C	0.0798779	16.332
15585	S100A12	0.0798737	16.3266
15586	KRT20	0.0798605	16.3213
15587	OR8U1	0.0798415	16.3159
15588	RP13-279N23.2	0.0798415	16.3105
15589	TCERG1L	0.0797978	16.3052
15590	APOC4	0.0797718	16.2998
15591	ZNF823	0.0797709	16.2944
15592	RP11-468E2.2	0.0797604	16.2891
15593	C8orf34	0.0797548	16.2837
15594	THAP8	0.0797271	16.2783
15595	METTL21C	0.0796876	16.273
15596	RP11-444E17.6	0.0796656	16.2676
15597	ZNF470	0.07964	16.2622
15598	SPATA31A7	0.0796395	16.2568
15599	SRSF12	0.0796166	16.2515
15600	TMEM200A	0.0795616	16.2461
15601	UCN2	0.0795598	16.2407
15602	KIAA1024	0.0795434	16.2354
15603	TMA16	0.0795408	16.23
15604	GTF2H2C	0.0795053	16.2246
15605	FAM65C	0.0794181	16.2193
15606	SLC39A12	0.0792926	16.2139
15607	C6orf165	0.079286	16.2085
15608	ODF1	0.0792777	16.2032
15609	CTC-454I21.3	0.0792295	16.1978
15610	NUDT17	0.0792119	16.1924
15611	EBLN1	0.0791979	16.1871
15612	ZNF385D	0.0791405	16.1817
15613	CFHR4	0.0791372	16.1763
15614	TRIM39-RPP21	0.0791109	16.1709
15615	ACBD7	0.0790988	16.1656
15616	ZNF844	0.0790917	16.1602
15617	TMEM189-UBE2V1	0.079011	16.1548
15618	CCDC19	0.0789766	16.1495
15619	CD300LG	0.0789624	16.1441
15620	C16orf74	0.0789582	16.1387
15621	UGT2B17	0.0789384	16.1334
15622	RNF133	0.0789323	16.128
15623	PCDHB6	0.0789192	16.1226
15624	C1QTNF6	0.0789038	16.1173
15625	CPA5	0.0788854	16.1119
15626	TMEM156	0.078833	16.1065
15627	ASAH2B	0.0787648	16.1011
15628	SPRR2D	0.0787542	16.0958
15629	TAS2R60	0.0787539	16.0904
15630	CBWD3	0.0787402	16.085
15631	TMEM190	0.0786576	16.0797
15632	CXXC4	0.0786518	16.0743
15633	MBLAC1	0.0786239	16.0689
15634	FAM154B	0.0786058	16.0636
15635	ZNF595	0.0785968	16.0582
15636	FAM229B	0.0785669	16.0528
15637	PRDM7	0.0785506	16.0475
15638	MAB21L3	0.0785391	16.0421
15639	GOLGA6L6	0.0785038	16.0367
15640	NBPF3	0.0784648	16.0314
15641	RHOXF1	0.0784317	16.026
15642	SLC17A1	0.0784269	16.0206
15643	C17orf67	0.0784264	16.0152
15644	ECT2L	0.078416	16.0099
15645	TPSB2	0.0784061	16.0045
15646	TMEM91	0.0783883	15.9991
15647	NMS	0.0783465	15.9938
15648	PTCHD4	0.0782923	15.9884
15649	CCL15	0.0782899	15.983
15650	C17orf82	0.0782782	15.9777
15651	SEMG1	0.0782641	15.9723
15652	RPRM	0.0782476	15.9669
15653	ZNF607	0.078224	15.9616
15654	FXYD6-FXYD2	0.0782239	15.9562
15655	EVPLL	0.0782178	15.9508
15656	TAS2R38	0.0782142	15.9455
15657	MMP27	0.0782058	15.9401
15658	GPR111	0.0782046	15.9347
15659	GOLGA8B	0.0781977	15.9293
15660	FCAR	0.0781865	15.924
15661	CXorf67	0.0781562	15.9186
15662	C2orf48	0.0781281	15.9132
15663	SOGA2	0.0780842	15.9079
15664	SPANXN3	0.0780834	15.9025
15665	RNF152	0.0780644	15.8971
15666	KLK3	0.07805	15.8918
15667	OIP5	0.0780178	15.8864
15668	OR2T29	0.0780176	15.881
15669	WDR16	0.0779946	15.8757
15670	GCOM1	0.0779712	15.8703
15671	C16orf71	0.0779609	15.8649
15672	FPR3	0.0779577	15.8596
15673	RP11-795F19.5	0.0779346	15.8542
15674	AL359736.1	0.0779171	15.8488
15675	TPD52L3	0.0779134	15.8434
15676	KRTAP4-4	0.0778609	15.8381
15677	NLRP14	0.0778592	15.8327
15678	TLR10	0.0778169	15.8273
15679	C21orf58	0.0777322	15.822
15680	PCDHA7	0.0777095	15.8166
15681	KLHDC7B	0.077709	15.8112
15682	TMEM218	0.0777066	15.8059
15683	TTLL10	0.0776843	15.8005
15684	DCD	0.0776747	15.7951
15685	PAQR5	0.0776713	15.7898
15686	PRKACG	0.0776085	15.7844
15687	IFNE	0.0776037	15.779
15688	GPR123	0.0775403	15.7736
15689	LRRC29	0.0775165	15.7683
15690	ASTL	0.0775161	15.7629
15691	GOT1L1	0.0774861	15.7575
15692	ANKRD20A1	0.0774069	15.7522
15693	UTS2	0.0773871	15.7468
15694	BNIPL	0.0773857	15.7414
15695	PPP1R36	0.0773663	15.7361
15696	BET1	0.0773097	15.7307
15697	MAGEB1	0.0773059	15.7253
15698	OR6K3	0.0773045	15.72
15699	STPG2	0.0773007	15.7146
15700	KRTAP6-3	0.0772859	15.7092
15701	SHCBP1	0.0772741	15.7039
15702	SPATA32	0.0772651	15.6985
15703	RP11-343C2.7	0.0772646	15.6931
15704	XPNPEP2	0.0772545	15.6877
15705	RP5-966M1.6	0.0771937	15.6824
15706	C16orf92	0.0771901	15.677
15707	NEU3	0.0771719	15.6716
15708	C22orf29	0.0771645	15.6663
15709	DNAJB7	0.0771542	15.6609
15710	GBP7	0.0771346	15.6555
15711	TEX30	0.0771208	15.6502
15712	CTD-2561J22.3	0.0771179	15.6448
15713	CLEC1A	0.0770856	15.6394
15714	DKFZP761J1410	0.0770692	15.6341
15715	CACNG5	0.0770589	15.6287
15716	CSNK2B-LY6G5B-1181	0.0770443	15.6233
15717	KRTAP5-9	0.0770337	15.618
15718	HENMT1	0.0770324	15.6126
15719	HIST1H3D	0.0770006	15.6072
15720	ARHGEF38	0.076997	15.6018
15721	RHNO1	0.0769913	15.5965
15722	C1orf54	0.076978	15.5911
15723	OR12D2	0.0769308	15.5857
15724	TCP11L2	0.0769259	15.5804
15725	KRTAP10-2	0.0769195	15.575
15726	SIAH3	0.0769146	15.5696
15727	RP11-542C16.2	0.0769021	15.5643
15728	FBXL13	0.0768667	15.5589
15729	FAM178B	0.0768639	15.5535
15730	OPN5	0.0768469	15.5482
15731	SPAG8	0.076814	15.5428
15732	GPR113	0.0768023	15.5374
15733	CTD-3138B18.4	0.0767997	15.5321
15734	OR2V2	0.0767857	15.5267
15735	SLC35F2	0.076777	15.5213
15736	SLC22A18	0.0767657	15.5159
15737	ERP27	0.0767557	15.5106
15738	SUSD5	0.0767544	15.5052
15739	C16orf54	0.0767474	15.4998
15740	ZDHHC19	0.0767377	15.4945
15741	CCDC121	0.0767215	15.4891
15742	ZNF321P	0.0767195	15.4837
15743	SLC2A6	0.076681	15.4784
15744	CDH26	0.0766797	15.473
15745	WISP1	0.0766682	15.4676
15746	OR4K17	0.0766663	15.4623
15747	DEFB104A	0.0766564	15.4569
15748	EFCC1	0.0766501	15.4515
15749	TSGA13	0.0766365	15.4462
15750	TMEM79	0.0766044	15.4408
15751	PCDHB14	0.0765723	15.4354
15752	GSDMC	0.0765627	15.43
15753	ZFP14	0.0765581	15.4247
15754	CYP2A13	0.0764978	15.4193
15755	RNF186	0.0764964	15.4139
15756	CTD-2006C1.10	0.0764906	15.4086
15757	SYT12	0.0764783	15.4032
15758	MST4	0.0764771	15.3978
15759	POTED	0.0764653	15.3925
15760	DQX1	0.0764562	15.3871
15761	GAL3ST2	0.0764513	15.3817
15762	PF4V1	0.0764456	15.3764
15763	AKR1CL1	0.0764387	15.371
15764	B3GAT2	0.0763866	15.3656
15765	RAB20	0.076385	15.3602
15766	MPPE1	0.076342	15.3549
15767	TMEM179	0.0763312	15.3495
15768	OR2A1	0.0762897	15.3441
15769	OR4C5	0.0762699	15.3388
15770	PLAC9	0.0762637	15.3334
15771	FAM110A	0.0762636	15.328
15772	CTC-349C3.1	0.0762369	15.3227
15773	FTSJ2	0.0761736	15.3173
15774	ADAMTS19	0.0761259	15.3119
15775	ZNF684	0.0761238	15.3066
15776	PNPLA5	0.0761205	15.3012
15777	NT5C1B-RDH14	0.0760938	15.2958
15778	FAM86B1	0.076077	15.2905
15779	MCMDC2	0.0760625	15.2851
15780	KRT15	0.0760484	15.2797
15781	ZNF587B	0.0760322	15.2743
15782	TMEM210	0.0760269	15.269
15783	TCTE1	0.0760233	15.2636
15784	PYDC1	0.0759449	15.2582
15785	VGLL1	0.0759268	15.2529
15786	KLK14	0.0759204	15.2475
15787	ZNF879	0.0758943	15.2421
15788	KRTAP10-10	0.0758642	15.2368
15789	SPATA33	0.0758608	15.2314
15790	TPRG1	0.0758329	15.226
15791	PGA5	0.0757947	15.2207
15792	ZNF852	0.0757551	15.2153
15793	OTOL1	0.0757478	15.2099
15794	ZNF584	0.0757392	15.2046
15795	HIST1H4E	0.0756974	15.1992
15796	ZNF565	0.0756716	15.1938
15797	VCX	0.0756326	15.1884
15798	MDS2	0.075614	15.1831
15799	ZNF726	0.0756098	15.1777
15800	SCGB2A1	0.075606	15.1723
15801	RP11-1084J3.4	0.0755738	15.167
15802	AMY2A	0.0755435	15.1616
15803	IFNA2	0.0755329	15.1562
15804	MS4A15	0.0754504	15.1509
15805	KIAA2026	0.0754124	15.1455
15806	PRR18	0.0754072	15.1401
15807	LEPREL1	0.0753705	15.1348
15808	CCDC146	0.0753495	15.1294
15809	KRTAP10-11	0.0753086	15.124
15810	PARD6G	0.0752806	15.1187
15811	EFCAB11	0.0752607	15.1133
15812	CCDC142	0.0752451	15.1079
15813	ZNF14	0.0752151	15.1025
15814	SULT1B1	0.0751999	15.0972
15815	ZNF567	0.0751666	15.0918
15816	GOLGA6B	0.0751406	15.0864
15817	MXRA5	0.0751331	15.0811
15818	KRTAP22-1	0.0751233	15.0757
15819	RP11-287D1.3	0.0751066	15.0703
15820	VHLL	0.0750922	15.065
15821	PABPN1L	0.0750625	15.0596
15822	CTB-186H2.3	0.0749625	15.0542
15823	KIR3DL2	0.0749578	15.0489
15824	KCNK13	0.0749557	15.0435
15825	AC005358.1	0.0749442	15.0381
15826	LRTM2	0.0748897	15.0327
15827	IBA57	0.0748878	15.0274
15828	TKTL2	0.0748325	15.022
15829	LGALS7B	0.0748111	15.0166
15830	TMEM185A	0.0748093	15.0113
15831	SAMD11	0.0748001	15.0059
15832	MAGEB10	0.0747992	15.0005
15833	LRRC27	0.0747834	14.9952
15834	ULBP3	0.0747817	14.9898
15835	ARMC12	0.0747373	14.9844
15836	NDUFC2-KCTD14	0.0747282	14.9791
15837	SCGB1C1	0.0747271	14.9737
15838	C1QTNF7	0.0747225	14.9683
15839	TIGD3	0.07469	14.963
15840	GOLT1A	0.0746608	14.9576
15841	FAM47A	0.0746284	14.9522
15842	CLEC2D	0.0745966	14.9468
15843	DEFB125	0.0745597	14.9415
15844	ZNF594	0.0745455	14.9361
15845	RP11-89K11.1	0.0745299	14.9307
15846	OR8J1	0.0745153	14.9254
15847	UGT3A2	0.074513	14.92
15848	CCDC147	0.074488	14.9146
15849	C14orf39	0.0744821	14.9093
15850	OR1A1	0.0744418	14.9039
15851	PRAMEF7	0.0744384	14.8985
15852	FAM47E	0.0744325	14.8932
15853	TGIF2LY	0.074422	14.8878
15854	GPR52	0.0744176	14.8824
15855	ZMYND12	0.0744162	14.8771
15856	SLC7A4	0.0743901	14.8717
15857	TCHHL1	0.0743567	14.8663
15858	TRIM48	0.074255	14.8609
15859	DPRX	0.0742473	14.8556
15860	ZPLD1	0.0741971	14.8502
15861	FAM83C	0.0741716	14.8448
15862	OR6N1	0.0741529	14.8395
15863	TBC1D3B	0.0741214	14.8341
15864	CLSTN2	0.0740965	14.8287
15865	SDR9C7	0.0740905	14.8234
15866	CTD-2140B24.4	0.0740846	14.818
15867	THAP6	0.0740607	14.8126
15868	LIPM	0.0740589	14.8073
15869	RPRML	0.0740414	14.8019
15870	PPP1R42	0.0740195	14.7965
15871	NKG7	0.0739439	14.7912
15872	NAA11	0.0739433	14.7858
15873	SLC25A41	0.0739388	14.7804
15874	ZFP92	0.0739302	14.775
15875	RP11-12J10.3	0.0739201	14.7697
15876	MYL10	0.0739173	14.7643
15877	GOLGA6L2	0.0738996	14.7589
15878	ARPC4-TTLL3	0.07389	14.7536
15879	OR8K1	0.0738547	14.7482
15880	SLC7A13	0.0738421	14.7428
15881	PRSS53	0.0738355	14.7375
15882	RP11-468E2.4	0.0738207	14.7321
15883	OR52I2	0.0737573	14.7267
15884	DDX53	0.073719	14.7214
15885	TMEM220	0.073712	14.716
15886	SGPP2	0.0736824	14.7106
15887	CXCL3	0.0736058	14.7053
15888	RP11-603J24.9	0.0735915	14.6999
15889	ZNF440	0.0735604	14.6945
15890	NXPE1	0.0735553	14.6891
15891	ZNF454	0.0735468	14.6838
15892	RP5-850E9.3	0.0735185	14.6784
15893	CXorf48	0.0734921	14.673
15894	KLHL35	0.0734693	14.6677
15895	SPACA1	0.07346	14.6623
15896	STYK1	0.0734552	14.6569
15897	RHOXF2	0.0734516	14.6516
15898	CT47B1	0.0734121	14.6462
15899	R3HDML	0.0734065	14.6408
15900	TMEM241	0.0733981	14.6355
15901	SRRM3	0.0733336	14.6301
15902	FSCN3	0.073289	14.6247
15903	RP11-467N20.5	0.073274	14.6193
15904	C20orf197	0.0732353	14.614
15905	KRTAP20-2	0.073213	14.6086
15906	RP11-574K11.31	0.0731998	14.6032
15907	FANCD2OS	0.0731353	14.5979
15908	JMJD4	0.0731015	14.5925
15909	METTL7B	0.0730953	14.5871
15910	ANKRD18B	0.0730846	14.5818
15911	LCE3D	0.0730709	14.5764
15912	HBD	0.0730365	14.571
15913	RNF175	0.0730351	14.5657
15914	ZNF660	0.0730333	14.5603
15915	CNTD1	0.0730208	14.5549
15916	HEPACAM2	0.0729911	14.5496
15917	SPINK14	0.07299	14.5442
15918	ERAS	0.0729847	14.5388
15919	PROCA1	0.0729669	14.5334
15920	CCL13	0.0729581	14.5281
15921	KRTAP17-1	0.0728699	14.5227
15922	HMGCLL1	0.0728672	14.5173
15923	TRAM1L1	0.0728624	14.512
15924	SLC16A12	0.0728558	14.5066
15925	NCBP2L	0.0728182	14.5012
15926	FAM72B	0.0728134	14.4959
15927	ANKRD45	0.0728079	14.4905
15928	OR51S1	0.0727884	14.4851
15929	SCRT1	0.0727618	14.4798
15930	TMEM117	0.0727475	14.4744
15931	MUC13	0.072742	14.469
15932	ZBTB8B	0.0727415	14.4637
15933	XXbac-BPG32J3.20	0.0727288	14.4583
15934	HIST1H3H	0.0727112	14.4529
15935	ZSCAN4	0.0726644	14.4475
15936	TBC1D3F	0.0726462	14.4422
15937	ZNF550	0.0726407	14.4368
15938	PCDH7	0.0725693	14.4314
15939	DCAF4L1	0.0725631	14.4261
15940	SRCRB4D	0.0725624	14.4207
15941	TCEB3B	0.0725482	14.4153
15942	FAM216B	0.072541	14.41
15943	SETD9	0.0725397	14.4046
15944	RP11-15E18.4	0.0725312	14.3992
15945	PRSS36	0.0725254	14.3939
15946	TRIM16	0.0725059	14.3885
15947	TMEM170B	0.0724293	14.3831
15948	OR51I2	0.0724232	14.3778
15949	IFNA21	0.0724121	14.3724
15950	SSMEM1	0.0724031	14.367
15951	C11orf72	0.0724026	14.3616
15952	RNASE6	0.0723778	14.3563
15953	C4orf45	0.0722704	14.3509
15954	TRIM74	0.0722629	14.3455
15955	OR10P1	0.0722366	14.3402
15956	P2RY8	0.0722074	14.3348
15957	OTUD6A	0.0722035	14.3294
15958	PRAMEF14	0.072191	14.3241
15959	NUDCD2	0.0721802	14.3187
15960	KRTAP13-1	0.0721702	14.3133
15961	PLA2G4E	0.0721531	14.308
15962	KRT3	0.0721407	14.3026
15963	DEFB106A	0.072115	14.2972
15964	HIST1H3J	0.0721129	14.2919
15965	RP11-57H12.6	0.0721116	14.2865
15966	PAGE2B	0.0720873	14.2811
15967	GOLGA8S	0.0720868	14.2757
15968	MAS1L	0.0720354	14.2704
15969	CEACAM18	0.0720041	14.265
15970	C3orf20	0.0719827	14.2596
15971	LCE1E	0.0719691	14.2543
15972	UBE2F-SCLY	0.0719568	14.2489
15973	PCDHGB2	0.0719543	14.2435
15974	OR2B6	0.0719201	14.2382
15975	CRCT1	0.0719005	14.2328
15976	APOC2	0.0718901	14.2274
15977	FAM111B	0.0718719	14.2221
15978	ZNF485	0.0718692	14.2167
15979	ITPRIPL2	0.0718176	14.2113
15980	RMI2	0.0717936	14.2059
15981	PDZD3	0.0717896	14.2006
15982	ZNF697	0.0717703	14.1952
15983	C6ORF165	0.0717387	14.1898
15984	SPOCD1	0.0717189	14.1845
15985	RP11-176H8.1	0.0717185	14.1791
15986	RIMKLA	0.0716982	14.1737
15987	C2orf73	0.0716728	14.1684
15988	C17orf59	0.0716219	14.163
15989	OR1L1	0.071606	14.1576
15990	RP11-192H23.4	0.0715992	14.1523
15991	HIST1H2BG	0.0715882	14.1469
15992	RP11-507M3.1	0.0715693	14.1415
15993	OR2H1	0.0715662	14.1362
15994	PRICKLE4	0.0715648	14.1308
15995	RHCE	0.0715508	14.1254
15996	LA16c-431H6.6	0.0715109	14.12
15997	RIPPLY1	0.071471	14.1147
15998	ESPNL	0.0714691	14.1093
15999	AQPEP	0.0714596	14.1039
16000	OR5I1	0.0714447	14.0986
16001	ZCCHC9	0.0714112	14.0932
16002	CTD-2583A14.9	0.0713998	14.0878
16003	SERPINB10	0.0713386	14.0825
16004	MUC7	0.0713347	14.0771
16005	SLC25A47	0.0713287	14.0717
16006	OR2B3	0.0713242	14.0664
16007	CCL8	0.071299	14.061
16008	FAM110D	0.0712856	14.0556
16009	NOXRED1	0.0712805	14.0503
16010	ASTE1	0.0712761	14.0449
16011	CCDC135	0.0712643	14.0395
16012	TEKT1	0.0712452	14.0341
16013	AOC2	0.0712373	14.0288
16014	SNURF	0.0712364	14.0234
16015	DLK2	0.071226	14.018
16016	NKPD1	0.0712146	14.0127
16017	PAGE4	0.0711902	14.0073
16018	ARHGAP9	0.071189	14.0019
16019	OR1B1	0.0711868	13.9966
16020	NIPA1	0.0711584	13.9912
16021	WNT10A	0.0711513	13.9858
16022	C10orf53	0.0711419	13.9805
16023	DPY19L2	0.0711396	13.9751
16024	ST6GALNAC5	0.0711167	13.9697
16025	SPRR1B	0.0711108	13.9644
16026	CTRB1	0.0710396	13.959
16027	ANXA10	0.0710294	13.9536
16028	ADM5	0.0710289	13.9482
16029	CXCL1	0.071026	13.9429
16030	SAMD5	0.0710121	13.9375
16031	PRDM11	0.0710115	13.9321
16032	RNF215	0.0709687	13.9268
16033	C10orf128	0.0709597	13.9214
16034	DMRTC1	0.0709561	13.916
16035	MTHFSD	0.0709416	13.9107
16036	TMPRSS11E	0.0709266	13.9053
16037	SAGE1	0.0708752	13.8999
16038	TBC1D3G	0.0708723	13.8946
16039	HIST1H4D	0.0708605	13.8892
16040	SIRPB1	0.0708596	13.8838
16041	CCDC109B	0.0708468	13.8784
16042	RAD51AP2	0.0708343	13.8731
16043	PCDHGA12	0.070824	13.8677
16044	ZNF669	0.070817	13.8623
16045	FANK1	0.0707976	13.857
16046	C2orf78	0.0707938	13.8516
16047	RFPL4A	0.0707926	13.8462
16048	RP11-508N12.4	0.0707898	13.8409
16049	RP11-712L6.5	0.0707807	13.8355
16050	C14orf28	0.0707277	13.8301
16051	OR1L8	0.0707084	13.8248
16052	CDKN3	0.070663	13.8194
16053	FRG2	0.0706605	13.814
16054	ASF1B	0.0706446	13.8087
16055	TMEM234	0.0706347	13.8033
16056	DEFB135	0.0706317	13.7979
16057	TMEM174	0.0706252	13.7925
16058	LY6G6C	0.0706201	13.7872
16059	PABPC4L	0.0706018	13.7818
16060	PLEKHS1	0.0705962	13.7764
16061	CDCA3	0.070596	13.7711
16062	S100A7	0.0705783	13.7657
16063	OR5T1	0.0705613	13.7603
16064	GP9	0.0705451	13.755
16065	CLPSL2	0.0705385	13.7496
16066	DMRTB1	0.0705206	13.7442
16067	OR8D2	0.0704995	13.7389
16068	SRRM5	0.0704751	13.7335
16069	DCAF8L1	0.070434	13.7281
16070	FHDC1	0.0704311	13.7228
16071	OR2AJ1	0.0704172	13.7174
16072	POTEM	0.07041	13.712
16073	CYP21A2	0.0703962	13.7066
16074	C8orf44-SGK3	0.0703811	13.7013
16075	RNF103-CHMP3	0.0703576	13.6959
16076	ETV7	0.0703431	13.6905
16077	C1orf53	0.0703383	13.6852
16078	ADAMDEC1	0.070338	13.6798
16079	SLC10A7	0.0703302	13.6744
16080	ARMC3	0.0703281	13.6691
16081	GOLGA8I	0.0703276	13.6637
16082	CYP2A7	0.0703207	13.6583
16083	KLK12	0.0703025	13.653
16084	C11orf35	0.0702959	13.6476
16085	POU5F2	0.0702939	13.6422
16086	AQP10	0.0702712	13.6369
16087	OR5AP2	0.0702631	13.6315
16088	PCDHA13	0.070257	13.6261
16089	NLRP10	0.0702273	13.6207
16090	ACOT12	0.0702227	13.6154
16091	NPFFR2	0.0702187	13.61
16092	OR4D6	0.0701557	13.6046
16093	LEKR1	0.0701144	13.5993
16094	TMEM257	0.0700858	13.5939
16095	ZNF736	0.0700274	13.5885
16096	PATL2	0.0699884	13.5832
16097	GPR20	0.069984	13.5778
16098	IFNA1	0.0699734	13.5724
16099	PLEKHG7	0.0699577	13.5671
16100	NUPL1	0.0699391	13.5617
16101	RP11-512M8.5	0.069933	13.5563
16102	EMR2	0.0699254	13.551
16103	AKAP14	0.0699092	13.5456
16104	ANKRD20A4	0.069906	13.5402
16105	RP11-598P20.5	0.0698973	13.5348
16106	OR2AG1	0.0698777	13.5295
16107	P2RX5-TAX1BP3	0.0698685	13.5241
16108	GOLGA8T	0.069848	13.5187
16109	LGALS4	0.0698188	13.5134
16110	CGB	0.0698185	13.508
16111	ZNF728	0.0697969	13.5026
16112	KLK15	0.0697885	13.4973
16113	PIP	0.0697882	13.4919
16114	FSIP1	0.069771	13.4865
16115	KIAA1279	0.0697596	13.4812
16116	SSUH2	0.069737	13.4758
16117	DEFB4A	0.0696946	13.4704
16118	PRAMEF6	0.0696911	13.465
16119	FKBP14	0.0696795	13.4597
16120	ISPD	0.069672	13.4543
16121	CCL4L2	0.069651	13.4489
16122	CYP2C19	0.0696331	13.4436
16123	PI16	0.069612	13.4382
16124	ERMAP	0.0696097	13.4328
16125	KCNK16	0.0695965	13.4275
16126	CYP2A6	0.0695555	13.4221
16127	ZNF320	0.0695519	13.4167
16128	MAGEB2	0.0695324	13.4114
16129	CLEC4G	0.0695069	13.406
16130	RTDR1	0.069392	13.4006
16131	OR11H1	0.0693906	13.3953
16132	B4GALT4	0.0693769	13.3899
16133	STEAP1	0.0693434	13.3845
16134	C2orf83	0.0693148	13.3791
16135	GOLGA8R	0.0692609	13.3738
16136	NT5M	0.0692591	13.3684
16137	GPR128	0.0692261	13.363
16138	CCDC24	0.0692062	13.3577
16139	ACPT	0.0691886	13.3523
16140	SLC22A14	0.0691672	13.3469
16141	GLT6D1	0.0691425	13.3416
16142	RP11-302B13.5	0.0691361	13.3362
16143	GPR150	0.0690897	13.3308
16144	OR9A4	0.0690461	13.3255
16145	ZNF699	0.0690387	13.3201
16146	ITIH6	0.0690009	13.3147
16147	DNAAF3	0.0689903	13.3094
16148	LRIT2	0.0689828	13.304
16149	HAAO	0.0689559	13.2986
16150	CTD-2528L19.4	0.0689194	13.2932
16151	OR6J1	0.0689162	13.2879
16152	OR10J3	0.0689059	13.2825
16153	PAMR1	0.0688851	13.2771
16154	MLNR	0.0688843	13.2718
16155	RP11-101E3.5	0.0688834	13.2664
16156	IQCF5	0.0688738	13.261
16157	C4orf36	0.0688616	13.2557
16158	GPR115	0.0688311	13.2503
16159	FAM228B	0.0688204	13.2449
16160	PCDHGA8	0.068815	13.2396
16161	ZNF589	0.0688035	13.2342
16162	CAPN12	0.0687992	13.2288
16163	PAPL	0.0687953	13.2235
16164	HHIPL1	0.0687726	13.2181
16165	GPR174	0.0687588	13.2127
16166	FAM46B	0.0687399	13.2073
16167	ZNF880	0.0687189	13.202
16168	ARIH2OS	0.0687186	13.1966
16169	ZNF2	0.0687156	13.1912
16170	TOR2A	0.0686501	13.1859
16171	SCGB3A2	0.0686363	13.1805
16172	RP11-793H13.10	0.0686271	13.1751
16173	LYRM9	0.0686261	13.1698
16174	C15orf43	0.068609	13.1644
16175	C9orf163	0.0685949	13.159
16176	FAM211A	0.0685816	13.1537
16177	KIAA1467	0.0685648	13.1483
16178	GGT2	0.0685589	13.1429
16179	KRT38	0.0685384	13.1375
16180	ANGPTL5	0.0685091	13.1322
16181	KIAA0101	0.0684695	13.1268
16182	SPINK13	0.0684621	13.1214
16183	TPTE	0.068455	13.1161
16184	OR52K1	0.0684454	13.1107
16185	WFDC13	0.0683804	13.1053
16186	DEFA4	0.0683702	13.1
16187	OBP2A	0.0683269	13.0946
16188	ZNF140	0.0683235	13.0892
16189	TMEM144	0.0683103	13.0839
16190	GALNTL5	0.0682705	13.0785
16191	AC006486.9	0.0682473	13.0731
16192	OR52K2	0.0682387	13.0678
16193	TMEM184A	0.0682307	13.0624
16194	RP11-474G23.1	0.0682263	13.057
16195	TNFAIP8	0.0682077	13.0516
16196	UGT3A1	0.0681589	13.0463
16197	GPR97	0.0681408	13.0409
16198	HIATL1	0.0681028	13.0355
16199	SOWAHB	0.0680844	13.0302
16200	PCDHGA4	0.0680805	13.0248
16201	ZNF180	0.068069	13.0194
16202	C7orf49	0.0680394	13.0141
16203	TMC2	0.0680049	13.0087
16204	C14orf2	0.0679923	13.0033
16205	URAD	0.0679831	12.998
16206	LILRA6	0.0679485	12.9926
16207	CTAG2	0.0679264	12.9872
16208	MOCOS	0.0679047	12.9819
16209	FAM101A	0.0678703	12.9765
16210	CXorf61	0.0678679	12.9711
16211	CTD-2545M3.6	0.0678667	12.9657
16212	FAAH2	0.0678545	12.9604
16213	TMEM26	0.0678474	12.955
16214	HOXC12	0.0678467	12.9496
16215	SCGB3A1	0.0678457	12.9443
16216	APOF	0.0678397	12.9389
16217	ZBTB7C	0.0678249	12.9335
16218	VMAC	0.0678009	12.9282
16219	TAS2R1	0.0677798	12.9228
16220	SLC22A15	0.0677714	12.9174
16221	CLEC18C	0.0677669	12.9121
16222	KRTAP13-4	0.0677626	12.9067
16223	KRTAP8-1	0.0677306	12.9013
16224	RP4-559A3.7	0.0677216	12.896
16225	IQCJ-SCHIP1	0.0677146	12.8906
16226	C6orf201	0.0676987	12.8852
16227	AP000304.12	0.0676943	12.8798
16228	C20orf166	0.0676753	12.8745
16229	NACA2	0.067671	12.8691
16230	OR51B5	0.06767	12.8637
16231	RP11-286N22.8	0.0676564	12.8584
16232	KLF14	0.0676478	12.853
16233	C6orf195	0.0676062	12.8476
16234	OR5AR1	0.0676016	12.8423
16235	KHDC1	0.0675966	12.8369
16236	PPM1N	0.0675744	12.8315
16237	TMEM89	0.0675289	12.8262
16238	OR4X2	0.067523	12.8208
16239	ARSJ	0.0675129	12.8154
16240	TMPRSS4	0.0675002	12.8101
16241	OR2J2	0.0674813	12.8047
16242	NAT16	0.0674636	12.7993
16243	GDPD2	0.0674373	12.7939
16244	NBPF16	0.0674333	12.7886
16245	WFDC6	0.0674052	12.7832
16246	TMEM151B	0.0673792	12.7778
16247	BLID	0.0673766	12.7725
16248	TMCO4	0.0673467	12.7671
16249	ZSWIM2	0.0673042	12.7617
16250	PODN	0.0672827	12.7564
16251	GOLGA6L10	0.0672652	12.751
16252	RP11-248J23.7	0.0672535	12.7456
16253	GFRAL	0.0672087	12.7403
16254	PIGP	0.0672049	12.7349
16255	BTNL9	0.0671703	12.7295
16256	C9orf69	0.0671647	12.7241
16257	FAM110C	0.0671463	12.7188
16258	ZSCAN22	0.0671286	12.7134
16259	GUCA1C	0.0671282	12.708
16260	C1orf63	0.0671251	12.7027
16261	PALM2	0.0671072	12.6973
16262	DEFA3	0.0670974	12.6919
16263	KRTAP1-1	0.0670753	12.6866
16264	BTG4	0.0670629	12.6812
16265	C1orf229	0.0670344	12.6758
16266	PDZRN4	0.0670175	12.6705
16267	PNLIPRP2	0.0669455	12.6651
16268	TMEM60	0.0669125	12.6597
16269	PCDHGB1	0.0668992	12.6544
16270	NUGGC	0.066889	12.649
16271	ODF3B	0.0668755	12.6436
16272	CPXCR1	0.0668361	12.6382
16273	DHRS2	0.0667823	12.6329
16274	MTL5	0.066768	12.6275
16275	OR1Q1	0.0667657	12.6221
16276	PHF15	0.066741	12.6168
16277	TNFSF12-TNFSF13	0.0667331	12.6114
16278	INSM2	0.066694	12.606
16279	GLYATL2	0.0666821	12.6007
16280	MMP21	0.0666723	12.5953
16281	RP11-45M22.4	0.0666524	12.5899
16282	CLIC6	0.0666405	12.5846
16283	PCDHGB4	0.0666363	12.5792
16284	SLC35F4	0.0666354	12.5738
16285	UBQLNL	0.0666114	12.5685
16286	RFPL3	0.0665789	12.5631
16287	ZNF835	0.066555	12.5577
16288	KRTAP4-12	0.0665395	12.5523
16289	AC004076.9	0.0665362	12.547
16290	C10orf67	0.0665351	12.5416
16291	ACTL7B	0.0665325	12.5362
16292	SIRPG	0.0665324	12.5309
16293	HIST1H3F	0.0665198	12.5255
16294	ZNF853	0.0665022	12.5201
16295	CCDC157	0.0664644	12.5148
16296	KLRC3	0.0664544	12.5094
16297	OR1D5	0.066439	12.504
16298	GNRH2	0.066401	12.4987
16299	DNAH12	0.0664004	12.4933
16300	FAM133A	0.0663974	12.4879
16301	ANKRD20A2	0.066344	12.4826
16302	PLEKHM3	0.0663396	12.4772
16303	UBE2NL	0.0663334	12.4718
16304	GPR110	0.06625	12.4664
16305	PCDHGA11	0.0662056	12.4611
16306	ZNF705B	0.0661957	12.4557
16307	LRRD1	0.0661918	12.4503
16308	SNTN	0.0661892	12.445
16309	NUTM2D	0.0661511	12.4396
16310	AC103809.2	0.0661441	12.4342
16311	CTD-2116N17.1	0.0661095	12.4289
16312	TRIM60	0.066107	12.4235
16313	2011-03-01	0.0660931	12.4181
16314	XAGE3	0.0660319	12.4128
16315	FADS6	0.0660108	12.4074
16316	CT45A5	0.0659985	12.402
16317	FAM179A	0.0659969	12.3966
16318	C12orf5	0.0659795	12.3913
16319	ZSCAN5B	0.0659654	12.3859
16320	ZCCHC18	0.0659429	12.3805
16321	RHAG	0.0659292	12.3752
16322	C15orf37	0.0659137	12.3698
16323	CD1A	0.0659118	12.3644
16324	RNF125	0.0658644	12.3591
16325	GCSAML	0.0658298	12.3537
16326	GBP5	0.0658265	12.3483
16327	KRTAP21-1	0.0658243	12.343
16328	ECM2	0.0658089	12.3376
16329	ENPP5	0.0657991	12.3322
16330	KRTAP19-4	0.0657976	12.3269
16331	SAMD10	0.0657858	12.3215
16332	PCDHGB7	0.0657824	12.3161
16333	OR6K6	0.0657628	12.3107
16334	TMSB15B	0.0657572	12.3054
16335	SLC37A2	0.0657502	12.3
16336	FDCSP	0.0657375	12.2946
16337	PCDHA2	0.0657331	12.2893
16338	MAGEB17	0.0656837	12.2839
16339	SLC17A4	0.0656645	12.2785
16340	OR5T2	0.065651	12.2732
16341	GPR62	0.0656072	12.2678
16342	RP11-599B13.6	0.0656045	12.2624
16343	OR52I1	0.0655732	12.2571
16344	C1R	0.065542	12.2517
16345	SPANXN1	0.0655321	12.2463
16346	PROM2	0.0655251	12.241
16347	PNLIPRP1	0.0655248	12.2356
16348	GABRE	0.0655101	12.2302
16349	TSPAN10	0.0654935	12.2248
16350	C9orf24	0.065429	12.2195
16351	ATP5J2-PTCD1	0.0653986	12.2141
16352	COX7B2	0.0653948	12.2087
16353	TTC23L	0.0653882	12.2034
16354	RP11-343C2.9	0.0653719	12.198
16355	MAGEE2	0.0653487	12.1926
16356	MAGEA3	0.0653112	12.1873
16357	TMEM215	0.0653068	12.1819
16358	SLC22A10	0.065305	12.1765
16359	FNDC7	0.0652944	12.1712
16360	KMO	0.0652848	12.1658
16361	ANKRD7	0.0652655	12.1604
16362	RP11-178C3.1	0.0652538	12.1551
16363	OR8J3	0.0652463	12.1497
16364	DEFB105A	0.0652425	12.1443
16365	GYLTL1B	0.0651853	12.1389
16366	OR5R1	0.0651639	12.1336
16367	RP11-389E17.1	0.0651557	12.1282
16368	TPRX1	0.0651335	12.1228
16369	FAM71D	0.0651316	12.1175
16370	BCL2L15	0.0650809	12.1121
16371	RP11-986E7.7	0.0650782	12.1067
16372	ARR3	0.0650704	12.1014
16373	HIST1H4K	0.0650694	12.096
16374	ZNF805	0.0650691	12.0906
16375	KIAA0895	0.0650581	12.0853
16376	USP26	0.0650326	12.0799
16377	OR6F1	0.0649971	12.0745
16378	TUBA3D	0.0649618	12.0692
16379	ZNF789	0.0649507	12.0638
16380	SPACA4	0.0649443	12.0584
16381	SSX4B	0.0649338	12.053
16382	ZNF98	0.064922	12.0477
16383	FAM162B	0.0649192	12.0423
16384	KRTAP19-2	0.0649092	12.0369
16385	AC007390.5	0.0648955	12.0316
16386	SLC5A12	0.0648647	12.0262
16387	RP11-77K12.1	0.064818	12.0208
16388	ZNF773	0.0647869	12.0155
16389	RP11-1220K2.2	0.0647852	12.0101
16390	AUNIP	0.0647824	12.0047
16391	C17orf47	0.0647809	11.9994
16392	IL18BP	0.0647596	11.994
16393	TMPRSS11BNL	0.0647552	11.9886
16394	RARRES2	0.0647423	11.9832
16395	C1orf50	0.0646973	11.9779
16396	ZNF764	0.064664	11.9725
16397	TMEM52B	0.0646616	11.9671
16398	SLC22A25	0.0646538	11.9618
16399	RP11-761B3.1	0.0646381	11.9564
16400	VGLL3	0.064602	11.951
16401	SPATC1	0.0645545	11.9457
16402	SAPCD1	0.0644933	11.9403
16403	HIST1H2AK	0.0644894	11.9349
16404	TRIM61	0.0644756	11.9296
16405	AL592284.1	0.0644588	11.9242
16406	C2orf43	0.0644419	11.9188
16407	KRTAP10-1	0.0644192	11.9135
16408	GPR75	0.0644139	11.9081
16409	OR10A6	0.0644134	11.9027
16410	RP11-343C2.11	0.0644113	11.8973
16411	WSCD2	0.0644026	11.892
16412	TRIM64C	0.0643679	11.8866
16413	TTC29	0.0643521	11.8812
16414	TTC16	0.0643125	11.8759
16415	P4HA3	0.0643031	11.8705
16416	AL627171.2	0.0642913	11.8651
16417	AL163636.6	0.0642707	11.8598
16418	KRTAP19-7	0.0642695	11.8544
16419	AC093157.1	0.0642664	11.849
16420	PMF1-BGLAP	0.0642643	11.8437
16421	KRTAP6-1	0.0642595	11.8383
16422	ASMT	0.0642594	11.8329
16423	KIAA0226L	0.0642132	11.8276
16424	LIPJ	0.0641915	11.8222
16425	OR2T7	0.0641589	11.8168
16426	IFNK	0.0641302	11.8114
16427	OR2B2	0.0641288	11.8061
16428	OR14A16	0.0640887	11.8007
16429	AD000671.6	0.0640789	11.7953
16430	ZNF257	0.0640759	11.79
16431	C22orf31	0.0640666	11.7846
16432	PRR15	0.0640567	11.7792
16433	NBPF4	0.0640284	11.7739
16434	RAB39A	0.0640238	11.7685
16435	CTD-2215E18.1	0.064013	11.7631
16436	RP13-672B3.2	0.064006	11.7578
16437	KRTAP10-12	0.0639765	11.7524
16438	C12orf74	0.063971	11.747
16439	WFDC11	0.0639237	11.7417
16440	MBD3L3	0.0638923	11.7363
16441	WDR38	0.0638838	11.7309
16442	CPN2	0.0638713	11.7255
16443	LINC00696	0.0638572	11.7202
16444	AMN1	0.0638441	11.7148
16445	OR13C8	0.0638343	11.7094
16446	ORM2	0.063813	11.7041
16447	AL133373.1	0.0637535	11.6987
16448	TBC1D3C	0.0637498	11.6933
16449	HIGD1C	0.0637401	11.688
16450	AC121757.1	0.063716	11.6826
16451	FAM19A2	0.0636773	11.6772
16452	UGT2B15	0.0636532	11.6719
16453	ZNF708	0.0636502	11.6665
16454	FAM19A4	0.0636435	11.6611
16455	MS4A4E	0.0636405	11.6558
16456	DEFB123	0.0636348	11.6504
16457	C6orf15	0.0636323	11.645
16458	HS3ST6	0.0635986	11.6396
16459	OR10K1	0.0635746	11.6343
16460	ZNF30	0.0635578	11.6289
16461	AL121963.1	0.0635521	11.6235
16462	C7orf73	0.0635241	11.6182
16463	KRT74	0.0635202	11.6128
16464	IGLON5	0.0635164	11.6074
16465	PAGE1	0.0635069	11.6021
16466	HLA-DQA2	0.0635055	11.5967
16467	SEC14L6	0.0634991	11.5913
16468	LILRA2	0.0634757	11.586
16469	C11orf82	0.0634591	11.5806
16470	BIRC8	0.0634482	11.5752
16471	MAGEB5	0.0634279	11.5698
16472	ZRSR1	0.0634238	11.5645
16473	RPS10-NUDT3	0.0634044	11.5591
16474	THNSL1	0.0633988	11.5537
16475	C2orf54	0.0633843	11.5484
16476	ZNF154	0.0633652	11.543
16477	ZNF354C	0.0633555	11.5376
16478	FAM19A5	0.0633434	11.5323
16479	PCDHB3	0.0633317	11.5269
16480	CABS1	0.063325	11.5215
16481	OR4K15	0.0633122	11.5162
16482	RTP4	0.0632973	11.5108
16483	AC015989.2	0.0632934	11.5054
16484	POPDC3	0.0632913	11.5001
16485	NPIPB15	0.0632806	11.4947
16486	FAM47E-STBD1	0.0632748	11.4893
16487	LCE3E	0.0632743	11.4839
16488	SPP2	0.0632742	11.4786
16489	GJA3	0.0632396	11.4732
16490	MIR3654	0.0632351	11.4678
16491	ZFP2	0.0632067	11.4625
16492	CYP4A22	0.0631991	11.4571
16493	C16orf98	0.0631964	11.4517
16494	RNF113B	0.063181	11.4464
16495	TMSB15A	0.0631779	11.441
16496	OR10C1	0.0631755	11.4356
16497	ZNF345	0.0631677	11.4303
16498	KRTAP9-6	0.0631526	11.4249
16499	ARL11	0.0631359	11.4195
16500	SLX1B	0.0631101	11.4142
16501	ST8SIA3	0.0630877	11.4088
16502	C19orf35	0.063062	11.4034
16503	C10orf11	0.0629291	11.398
16504	OR8K5	0.0629237	11.3927
16505	MINOS1-NBL1	0.0629022	11.3873
16506	UBQLN3	0.0629009	11.3819
16507	CTC-360G5.8	0.0628905	11.3766
16508	HMSD	0.0628886	11.3712
16509	TBC1D29	0.0628708	11.3658
16510	LRRC56	0.0628699	11.3605
16511	HRCT1	0.0628276	11.3551
16512	ENTHD1	0.0628238	11.3497
16513	C11orf58	0.0628022	11.3444
16514	FAM177B	0.0627949	11.339
16515	RP11-296A16.1	0.0627723	11.3336
16516	ARL9	0.0627646	11.3283
16517	ZNF696	0.0627624	11.3229
16518	PPIL6	0.0627046	11.3175
16519	LPPR1	0.0626994	11.3121
16520	GNG5P2	0.0626994	11.3068
16521	C12orf52	0.0626951	11.3014
16522	ILDR1	0.0626843	11.296
16523	ZDHHC11B	0.0626784	11.2907
16524	C9orf96	0.062667	11.2853
16525	SPSB4	0.062658	11.2799
16526	KRTAP5-11	0.0626539	11.2746
16527	RP11-565P22.6	0.0626538	11.2692
16528	RP11-613M10.8	0.0626366	11.2638
16529	BIRC7	0.062625	11.2585
16530	TSPAN19	0.0626222	11.2531
16531	OR52D1	0.0625772	11.2477
16532	PRR23A	0.0625438	11.2423
16533	PSG8	0.0625425	11.237
16534	LHFPL4	0.0625327	11.2316
16535	CLECL1	0.0625018	11.2262
16536	FMR1NB	0.0625013	11.2209
16537	SYDE2	0.0624664	11.2155
16538	CASC10	0.0624654	11.2101
16539	ZNF200	0.0624479	11.2048
16540	FAM153A	0.0624402	11.1994
16541	CD300E	0.0624343	11.194
16542	WSCD1	0.0624163	11.1887
16543	AMICA1	0.0624019	11.1833
16544	EBLN2	0.0623895	11.1779
16545	HLA-G	0.06237	11.1726
16546	SIGLECL1	0.0623506	11.1672
16547	PIP5KL1	0.0623481	11.1618
16548	TNFSF18	0.062347	11.1564
16549	C17orf103	0.0623431	11.1511
16550	HEATR2	0.0623395	11.1457
16551	PCDH11Y	0.0623324	11.1403
16552	RNASE9	0.0623196	11.135
16553	OR2Y1	0.0623191	11.1296
16554	LYPD2	0.062319	11.1242
16555	ZNF613	0.0623156	11.1189
16556	AC011997.1	0.0622993	11.1135
16557	LRRC66	0.062293	11.1081
16558	C10orf32-ASMT	0.0622876	11.1028
16559	SLC38A11	0.0622766	11.0974
16560	GOLGA6D	0.0622694	11.092
16561	LRRC14B	0.0622647	11.0867
16562	AZGP1	0.062238	11.0813
16563	OSTN	0.0622295	11.0759
16564	ZNF547	0.0622266	11.0705
16565	OR4A47	0.0622128	11.0652
16566	CCDC60	0.0622103	11.0598
16567	C14orf183	0.0622054	11.0544
16568	VSIG1	0.062195	11.0491
16569	OR2D3	0.0621687	11.0437
16570	DLEU7	0.0621637	11.0383
16571	PIANP	0.0621511	11.033
16572	TTC9	0.0621326	11.0276
16573	LIPK	0.0621117	11.0222
16574	OR4C13	0.0620921	11.0169
16575	KRTAP21-2	0.0620841	11.0115
16576	C9orf117	0.0620701	11.0061
16577	SLC28A2	0.0620561	11.0008
16578	ZNF766	0.0620098	10.9954
16579	C1orf105	0.0620025	10.99
16580	ST20	0.0619805	10.9846
16581	MAGEB3	0.0619799	10.9793
16582	GRP	0.0619516	10.9739
16583	CDRT15L2	0.0619286	10.9685
16584	ACTL8	0.0619247	10.9632
16585	RAX2	0.0619168	10.9578
16586	NIPSNAP3B	0.0619153	10.9524
16587	ASAH2C	0.0619147	10.9471
16588	GBP6	0.0619033	10.9417
16589	FAM83E	0.0618567	10.9363
16590	TAS2R13	0.0618507	10.931
16591	LCN6	0.0618469	10.9256
16592	TYW5	0.0618409	10.9202
16593	TCTEX1D4	0.0618288	10.9149
16594	KRTAP13-3	0.0618255	10.9095
16595	GPR21	0.0618225	10.9041
16596	OR5B12	0.0618153	10.8987
16597	ERVW-1	0.0617294	10.8934
16598	GPR32	0.0617267	10.888
16599	PPP5D1	0.0617139	10.8826
16600	ZNF648	0.0617105	10.8773
16601	REG4	0.0616956	10.8719
16602	TMEM116	0.0616814	10.8665
16603	SKA3	0.0616762	10.8612
16604	SLC29A4	0.061648	10.8558
16605	CHDC2	0.0616416	10.8504
16606	FAM83A	0.0616035	10.8451
16607	PRB4	0.061602	10.8397
16608	SPZ1	0.061582	10.8343
16609	C9orf171	0.0615596	10.8289
16610	ZNF501	0.0615167	10.8236
16611	SFTA3	0.0614842	10.8182
16612	LGALS2	0.0614557	10.8128
16613	MARVELD3	0.061451	10.8075
16614	USP29	0.0614271	10.8021
16615	RP4-539M6.19	0.0614243	10.7967
16616	RP11-484M3.5	0.0614194	10.7914
16617	NXPE2	0.0614103	10.786
16618	RP11-1105G2.3	0.0614056	10.7806
16619	GOLGA6A	0.0614055	10.7753
16620	PRR21	0.0614026	10.7699
16621	TMEM254	0.0613795	10.7645
16622	KAAG1	0.0613322	10.7592
16623	CAGE1	0.0613186	10.7538
16624	IL24	0.0612996	10.7484
16625	ZNF324	0.061288	10.743
16626	MICB	0.0612866	10.7377
16627	STX16-NPEPL1	0.0612708	10.7323
16628	BLOC1S5-TXNDC5	0.061239	10.7269
16629	CFHR2	0.0612279	10.7216
16630	OR4K14	0.0612116	10.7162
16631	LGALS13	0.0612039	10.7108
16632	KRTAP2-4	0.0611716	10.7055
16633	NOC4L	0.0611551	10.7001
16634	ZNF132	0.0611476	10.6947
16635	HPR	0.0611434	10.6894
16636	C8orf46	0.0611417	10.684
16637	RPP40	0.0611343	10.6786
16638	OR6A2	0.0611227	10.6733
16639	AWAT2	0.0611211	10.6679
16640	RNF148	0.0611165	10.6625
16641	OR13G1	0.0611135	10.6571
16642	OR4F5	0.0611067	10.6518
16643	IFRG15	0.0610998	10.6464
16644	ORM1	0.0610288	10.641
16645	WDR65	0.0609922	10.6357
16646	SLC35G3	0.0609896	10.6303
16647	PFN4	0.0609275	10.6249
16648	ZNF546	0.0609187	10.6196
16649	TCP10L	0.0609077	10.6142
16650	MAGEA1	0.0609054	10.6088
16651	CSH1	0.0608893	10.6035
16652	TMEM252	0.0608892	10.5981
16653	PROSER2	0.0608495	10.5927
16654	NSUN3	0.0608442	10.5874
16655	CTC-479C5.12	0.060825	10.582
16656	SAMD3	0.060818	10.5766
16657	CES5A	0.0608075	10.5712
16658	FCGR3B	0.0608008	10.5659
16659	MAGEB4	0.0607818	10.5605
16660	RTBDN	0.0606987	10.5551
16661	RP1-27O5.3	0.0606742	10.5498
16662	ST8SIA6	0.0606478	10.5444
16663	HORMAD2	0.0606161	10.539
16664	TMEM178A	0.0606068	10.5337
16665	PEX11G	0.0605924	10.5283
16666	HTN1	0.0605773	10.5229
16667	TSACC	0.0605702	10.5176
16668	OR5M3	0.0605635	10.5122
16669	TMEM145	0.0605464	10.5068
16670	AC073610.5	0.0605282	10.5014
16671	RP4-734P14.4	0.0605122	10.4961
16672	TTC24	0.0605099	10.4907
16673	AMELY	0.0605093	10.4853
16674	KIAA1147	0.060509	10.48
16675	OR11H4	0.0605069	10.4746
16676	MOGAT3	0.0604957	10.4692
16677	ZNRF4	0.060487	10.4639
16678	ZNF77	0.0604123	10.4585
16679	BTNL3	0.0603981	10.4531
16680	CCDC78	0.0603603	10.4478
16681	C2ORF15	0.0603529	10.4424
16682	WNT8B	0.0603374	10.437
16683	RSPH6A	0.0603275	10.4317
16684	PNLDC1	0.060322	10.4263
16685	KRTAP19-5	0.060284	10.4209
16686	CTD-2535L24.2	0.0602753	10.4155
16687	VCX3B	0.0602572	10.4102
16688	CEACAM7	0.0602521	10.4048
16689	OR8G1	0.0602213	10.3994
16690	PRELID2	0.0601893	10.3941
16691	CFHR1	0.0601486	10.3887
16692	ANKUB1	0.060145	10.3833
16693	RP11-166B2.1	0.0601431	10.378
16694	LRRC26	0.0601253	10.3726
16695	GOLGA8K	0.0601245	10.3672
16696	AP000350.4	0.0601168	10.3619
16697	RP11-729L2.2	0.0601139	10.3565
16698	C9orf131	0.0600938	10.3511
16699	GPR137C	0.060087	10.3458
16700	ADAT3	0.0600624	10.3404
16701	FAM26F	0.0600247	10.335
16702	GRXCR2	0.0599998	10.3296
16703	NHLRC4	0.0599729	10.3243
16704	WFDC10A	0.0599505	10.3189
16705	AC074212.3	0.0599261	10.3135
16706	C15orf38-AP3S2	0.0599174	10.3082
16707	RP3-468K18.5	0.0599106	10.3028
16708	HIGD2B	0.0599047	10.2974
16709	ST20-MTHFS	0.0598957	10.2921
16710	ADAM20	0.0598849	10.2867
16711	TMEM125	0.0598786	10.2813
16712	IFNA8	0.0598287	10.276
16713	ZNF781	0.0598159	10.2706
16714	SPATA25	0.0598152	10.2652
16715	AC003006.7	0.0598025	10.2599
16716	CRYBB3	0.059785	10.2545
16717	PGC	0.0597799	10.2491
16718	TREM1	0.0597526	10.2437
16719	FAM183B	0.0597467	10.2384
16720	HOXC5	0.0597376	10.233
16721	GTSF1L	0.0597045	10.2276
16722	RP1-4G17.5	0.0596895	10.2223
16723	C15orf65	0.0596847	10.2169
16724	HIST1H4L	0.0596747	10.2115
16725	TTLL13	0.0596622	10.2062
16726	2001-09-01	0.0596565	10.2008
16727	OR3A2	0.0596437	10.1954
16728	CTC-273B12.7	0.0596365	10.1901
16729	HIST1H3I	0.0596251	10.1847
16730	DCAF4L2	0.0595874	10.1793
16731	RP11-133K1.2	0.0595553	10.174
16732	ESM1	0.0595265	10.1686
16733	HIST1H3B	0.0595249	10.1632
16734	ZDHHC12	0.0594848	10.1578
16735	C3orf52	0.059482	10.1525
16736	SMCO3	0.0594456	10.1471
16737	C10orf107	0.0594138	10.1417
16738	OR8H1	0.0594103	10.1364
16739	KRTAP19-3	0.0594055	10.131
16740	ACSBG2	0.0593894	10.1256
16741	HIST1H2BE	0.059387	10.1203
16742	HSPB2-C11orf52	0.0593715	10.1149
16743	PIH1D2	0.0593701	10.1095
16744	SLC30A2	0.0593663	10.1042
16745	FCGR1B	0.0593301	10.0988
16746	LCE3B	0.0592981	10.0934
16747	KRTAP4-3	0.0592843	10.088
16748	RP11-697E2.6	0.0592681	10.0827
16749	EDDM3B	0.0592614	10.0773
16750	AC018867.2	0.0592598	10.0719
16751	XG	0.0592316	10.0666
16752	AC002398.9	0.0592101	10.0612
16753	AC010642.1	0.0591992	10.0558
16754	SAMD14	0.0591833	10.0505
16755	PCDHB15	0.0591614	10.0451
16756	C10orf120	0.0591575	10.0397
16757	ZNF837	0.0591559	10.0344
16758	TAS2R42	0.059143	10.029
16759	LEPREL4	0.0590929	10.0236
16760	PCDHA11	0.059078	10.0183
16761	C12orf50	0.0590604	10.0129
16762	TFPI2	0.0590404	10.0075
16763	TSHB	0.0590223	10.0021
16764	KRT37	0.0589819	9.99678
16765	CELA3B	0.0589796	9.99141
16766	PLCXD2	0.0589459	9.98604
16767	TINAG	0.0589348	9.98067
16768	PLSCR2	0.0589288	9.9753
16769	OR13C5	0.0589227	9.96993
16770	DGAT2L6	0.0589076	9.96457
16771	MRGPRF	0.0588979	9.9592
16772	RHOXF2B	0.0588754	9.95383
16773	RNMTL1	0.0588682	9.94846
16774	FRG1B	0.0588566	9.94309
16775	C4orf50	0.058854	9.93772
16776	CCDC96	0.0588357	9.93235
16777	ASB17	0.0588219	9.92698
16778	GPR162	0.0587942	9.92161
16779	OR2AP1	0.058784	9.91625
16780	AC004899.1	0.0587821	9.91088
16781	RPTN	0.058754	9.90551
16782	CTD-2616J11.11	0.058752	9.90014
16783	RP11-293I14.2	0.0587475	9.89477
16784	ZNF713	0.0587391	9.8894
16785	NTN3	0.0587147	9.88403
16786	PSORS1C1	0.0587093	9.87866
16787	ZNF71	0.0587085	9.8733
16788	C8orf86	0.0586601	9.86793
16789	FDXACB1	0.0586363	9.86256
16790	TRIM43	0.0586215	9.85719
16791	RP11-51F16.8	0.0586195	9.85182
16792	OR1C1	0.0585841	9.84645
16793	PRMT10	0.058575	9.84108
16794	FAM105A	0.0585666	9.83571
16795	TMEM194A	0.0585509	9.83034
16796	GPR119	0.0585411	9.82498
16797	ADAMTS15	0.0585361	9.81961
16798	RFPL4B	0.0585207	9.81424
16799	SLC35G5	0.0585186	9.80887
16800	RP11-849F2.7	0.058517	9.8035
16801	EFCAB3	0.0584717	9.79813
16802	OR11H6	0.058438	9.79276
16803	EIF2S3L	0.0584234	9.78739
16804	FMO1	0.0584221	9.78203
16805	SATL1	0.0584168	9.77666
16806	C12orf61	0.0583908	9.77129
16807	C13orf45	0.0583905	9.76592
16808	VSTM1	0.0583792	9.76055
16809	CHODL	0.0583644	9.75518
16810	FRG2B	0.0583122	9.74981
16811	SERINC4	0.0582767	9.74444
16812	ZNF705G	0.0582763	9.73907
16813	KRTAP9-9	0.0582653	9.73371
16814	KCNK4	0.0582602	9.72834
16815	PM20D1	0.0582538	9.72297
16816	CLEC12B	0.0582525	9.7176
16817	RP11-302M6.4	0.0582303	9.71223
16818	C1orf204	0.0582221	9.70686
16819	OR5M8	0.0581831	9.70149
16820	COX4I2	0.0581776	9.69612
16821	NKG2-E	0.0581601	9.69075
16822	GPR141	0.0581549	9.68539
16823	AL133481.1	0.0581409	9.68002
16824	FAM186B	0.0581356	9.67465
16825	LILRA3	0.0581299	9.66928
16826	KCNK17	0.0581269	9.66391
16827	TUBB8	0.0581269	9.65854
16828	PRAMEF19	0.0581223	9.65317
16829	C16orf86	0.0581047	9.6478
16830	CNGA1	0.0579974	9.64244
16831	CABP7	0.0579786	9.63707
16832	LRRC48	0.0579539	9.6317
16833	CEACAM8	0.0579438	9.62633
16834	C12orf56	0.0579115	9.62096
16835	GLYAT	0.0578967	9.61559
16836	MGAT4C	0.057892	9.61022
16837	RP11-438J1.1	0.0578806	9.60485
16838	MAGEA12	0.0578561	9.59948
16839	OR5W2	0.0578536	9.59412
16840	CTC-554D6.1	0.0578527	9.58875
16841	C9orf66	0.0578316	9.58338
16842	FAM149A	0.0578169	9.57801
16843	FAM26D	0.0578125	9.57264
16844	OR2AG2	0.0577973	9.56727
16845	FAM217A	0.0577705	9.5619
16846	MT1HL1	0.0577641	9.55653
16847	CTD-3222D19.2	0.0577466	9.55117
16848	NUP62CL	0.0577428	9.5458
16849	OR11H12	0.057731	9.54043
16850	EPGN	0.0577178	9.53506
16851	PIGB	0.0577122	9.52969
16852	DEFB129	0.0577028	9.52432
16853	LYZL4	0.0576954	9.51895
16854	ZNF525	0.0576659	9.51358
16855	CARD16	0.0576466	9.50821
16856	SLC25A43	0.0576291	9.50285
16857	MS4A8	0.0576277	9.49748
16858	COLCA1	0.057625	9.49211
16859	MCCD1	0.0575568	9.48674
16860	FAM9B	0.0575423	9.48137
16861	RP4-583P15.15	0.0575382	9.476
16862	APCDD1L	0.0575278	9.47063
16863	AC022400.2	0.0575273	9.46526
16864	PKMYT1	0.0575225	9.45989
16865	ACY3	0.0574982	9.45453
16866	GRIK1-AS2	0.0574816	9.44916
16867	SPATA21	0.0574532	9.44379
16868	TDRD10	0.0574438	9.43842
16869	BCL2L2-PABPN1	0.0573685	9.43305
16870	HIST1H4H	0.0573192	9.42768
16871	KRTAP19-1	0.0573019	9.42231
16872	RFPL1	0.057289	9.41694
16873	AP000867.1	0.0572829	9.41158
16874	FAM194A	0.0572376	9.40621
16875	RP11-211G3.3	0.0572301	9.40084
16876	TMEM158	0.0572161	9.39547
16877	ZFP41	0.0572042	9.3901
16878	ZNF433	0.0571998	9.38473
16879	PGAM4	0.0571822	9.37936
16880	SERTAD4	0.0570738	9.37399
16881	C6orf223	0.0570714	9.36862
16882	OR56A4	0.0570672	9.36326
16883	PTPLAD1	0.05705	9.35789
16884	OR4C3	0.0570432	9.35252
16885	C16orf3	0.0570393	9.34715
16886	AL161784.1	0.057011	9.34178
16887	PRR25	0.0570033	9.33641
16888	CCDC42	0.0569939	9.33104
16889	LCE2B	0.0569843	9.32567
16890	ZNF675	0.0569354	9.3203
16891	PCDHB1	0.0569127	9.31494
16892	OR5B17	0.0568939	9.30957
16893	TAS2R10	0.0568915	9.3042
16894	ACRV1	0.0568489	9.29883
16895	IGSF11	0.0568349	9.29346
16896	CCDC11	0.0568318	9.28809
16897	HIST1H3C	0.0568231	9.28272
16898	ZNF221	0.0568112	9.27735
16899	TMEM180	0.0568067	9.27199
16900	MMP26	0.0567886	9.26662
16901	DAK	0.0567739	9.26125
16902	C11orf31	0.0567621	9.25588
16903	LELP1	0.056756	9.25051
16904	TMEM169	0.0567149	9.24514
16905	C6orf222	0.0567128	9.23977
16906	EPS8L3	0.0566879	9.2344
16907	GLB1L3	0.0566827	9.22903
16908	GOLGA6L4	0.0566769	9.22367
16909	AL445989.1	0.0566732	9.2183
16910	C19orf33	0.0566705	9.21293
16911	KLRC1	0.0566686	9.20756
16912	POC1B-GALNT4	0.0566591	9.20219
16913	IRGC	0.0566566	9.19682
16914	ODF4	0.0566444	9.19145
16915	PCDHA9	0.056612	9.18608
16916	DYDC2	0.0565606	9.18072
16917	RP11-371E8.4	0.0565556	9.17535
16918	HLA-DQB2	0.0565511	9.16998
16919	KRTAP1-4	0.0565489	9.16461
16920	IQCD	0.0565083	9.15924
16921	RP11-321N4.5	0.0565038	9.15387
16922	FCRL2	0.0564894	9.1485
16923	OPTC	0.0564853	9.14313
16924	EFCAB4B	0.0564849	9.13776
16925	PCDHB17	0.0564802	9.1324
16926	CXXC11	0.0564771	9.12703
16927	OR51M1	0.0564628	9.12166
16928	SBP1	0.056436	9.11629
16929	BAAT	0.0564318	9.11092
16930	CEACAM19	0.0564248	9.10555
16931	RP11-257K9.8	0.0564106	9.10018
16932	ZNF487	0.0564085	9.09481
16933	ACER2	0.0564059	9.08944
16934	ZNF264	0.056404	9.08408
16935	MRGPRE	0.0564015	9.07871
16936	UGT2A3	0.0563911	9.07334
16937	DEFB121	0.0563673	9.06797
16938	ARHGEF19	0.0563617	9.0626
16939	AL583828.1	0.0563571	9.05723
16940	KRTAP4-6	0.0563463	9.05186
16941	RP11-463D19.2	0.0563454	9.04649
16942	KRBOX1	0.0563368	9.04113
16943	RNASE11	0.0563251	9.03576
16944	OR7G2	0.0563227	9.03039
16945	ZNF491	0.0563129	9.02502
16946	GALR3	0.0563054	9.01965
16947	RP11-96O20.4	0.0563009	9.01428
16948	SPDYE3	0.0562937	9.00891
16949	KNCN	0.0562868	9.00354
16950	OR1N1	0.0562832	8.99817
16951	TTLL9	0.0562726	8.99281
16952	ZFP91-CNTF	0.0562706	8.98744
16953	TLX1NB	0.0562636	8.98207
16954	NHP2L1	0.0562556	8.9767
16955	CCDC113	0.0562525	8.97133
16956	KLRF1	0.0562172	8.96596
16957	ZBTB9	0.0561981	8.96059
16958	RP11-144F15.1	0.05619	8.95522
16959	OR4A5	0.0561866	8.94986
16960	NIM1	0.0561827	8.94449
16961	ABHD16B	0.0561648	8.93912
16962	PI15	0.0561645	8.93375
16963	ACMSD	0.0561608	8.92838
16964	EVI2B	0.0561575	8.92301
16965	LINS	0.0561526	8.91764
16966	THEMIS2	0.0561318	8.91227
16967	C1orf200	0.0560989	8.9069
16968	C2orf61	0.0560939	8.90154
16969	OR2D2	0.0560808	8.89617
16970	MTFR2	0.0560549	8.8908
16971	C17orf61-PLSCR3	0.0560509	8.88543
16972	ZCWPW2	0.0560367	8.88006
16973	ANTXRL	0.0560247	8.87469
16974	WDR86	0.0560242	8.86932
16975	AC010547.9	0.0560241	8.86395
16976	C22orf24	0.0560121	8.85858
16977	ART4	0.0560041	8.85322
16978	AMY1C	0.0560029	8.84785
16979	CBWD6	0.0559941	8.84248
16980	HUS1B	0.0559745	8.83711
16981	NKAIN1	0.05592	8.83174
16982	OR4C12	0.055898	8.82637
16983	NEU2	0.0558576	8.821
16984	SLC25A21-AS1	0.0558486	8.81563
16985	SLMO1	0.055839	8.81027
16986	OR5H14	0.0558019	8.8049
16987	OR5L1	0.0557719	8.79953
16988	LY6G5C	0.0557665	8.79416
16989	RP11-295P9.3	0.055763	8.78879
16990	HIST1H3G	0.0557441	8.78342
16991	SPANXN2	0.0557349	8.77805
16992	OR5M10	0.0557117	8.77268
16993	SLC2A14	0.0557042	8.76731
16994	WFDC5	0.0556891	8.76195
16995	GOLGA8Q	0.0556529	8.75658
16996	TIGD7	0.0556221	8.75121
16997	TXNRD3NB	0.055582	8.74584
16998	C2orf40	0.0555793	8.74047
16999	C3orf70	0.0555778	8.7351
17000	ZNF860	0.0555554	8.72973
17001	C5orf56	0.0555541	8.72436
17002	VSIG8	0.0555522	8.71899
17003	SYT6	0.0555495	8.71363
17004	OR9K2	0.0555453	8.70826
17005	STPG1	0.0555338	8.70289
17006	OR5D13	0.0555295	8.69752
17007	SMIM8	0.0555272	8.69215
17008	OR11G2	0.0555239	8.68678
17009	C22orf43	0.0555147	8.68141
17010	TCTEX1D1	0.0555137	8.67604
17011	MSANTD3-TMEFF1	0.0554949	8.67068
17012	RFPL2	0.055464	8.66531
17013	HTR5A-AS1	0.055452	8.65994
17014	PSG6	0.0554414	8.65457
17015	TRIM34	0.0554273	8.6492
17016	HEPN1	0.0553613	8.64383
17017	CHST9	0.0553512	8.63846
17018	AC007204.1	0.0553403	8.63309
17019	KRTAP4-16P	0.055334	8.62772
17020	CTD-3214H19.4	0.0552881	8.62236
17021	CCBL1	0.0552734	8.61699
17022	TMEM68	0.0552632	8.61162
17023	MS4A13	0.0552435	8.60625
17024	AC106876.2	0.0552409	8.60088
17025	SPRR1A	0.055206	8.59551
17026	C19orf66	0.0551936	8.59014
17027	OR4C46	0.0551908	8.58477
17028	TAS2R8	0.0551793	8.57941
17029	OR51E1	0.0551646	8.57404
17030	VCX2	0.0551623	8.56867
17031	CTD-2105E13.6	0.0551515	8.5633
17032	RINL	0.0551465	8.55793
17033	FAM92B	0.0551353	8.55256
17034	DUSP15	0.0551172	8.54719
17035	NKX2-4	0.0550951	8.54182
17036	SSX1	0.0550415	8.53645
17037	MILR1	0.0550203	8.53109
17038	ALDH8A1	0.055008	8.52572
17039	OR4K13	0.0549873	8.52035
17040	RAB40A	0.0549784	8.51498
17041	PRR15L	0.0549753	8.50961
17042	C15orf60	0.0549635	8.50424
17043	KIRREL2	0.0549616	8.49887
17044	GPR18	0.0549564	8.4935
17045	SLC35E2B	0.0549516	8.48813
17046	CCDC37	0.0549502	8.48277
17047	PHOSPHO2	0.0549316	8.4774
17048	C19orf45	0.0549257	8.47203
17049	LRRC19	0.0548842	8.46666
17050	ZC3HAV1L	0.0548807	8.46129
17051	LURAP1L	0.0548703	8.45592
17052	HIST1H2AM	0.0548671	8.45055
17053	MFSD2B	0.0548649	8.44518
17054	OR52E8	0.0548582	8.43982
17055	METTL24	0.0548335	8.43445
17056	FAM151B	0.0548235	8.42908
17057	ZNF813	0.0548164	8.42371
17058	OR3A1	0.054816	8.41834
17059	CAPS2	0.0547627	8.41297
17060	ZNF695	0.054752	8.4076
17061	C6orf57	0.0547121	8.40223
17062	SLC2A11	0.0547074	8.39686
17063	ST6GALNAC1	0.0547059	8.3915
17064	IQCJ	0.0547035	8.38613
17065	SLAMF8	0.0546718	8.38076
17066	SHCBP1L	0.0546377	8.37539
17067	NPIPB8	0.0546349	8.37002
17068	FAM9A	0.0546121	8.36465
17069	C7orf41	0.0546055	8.35928
17070	ATP6V1E2	0.0545973	8.35391
17071	C12orf39	0.0545753	8.34855
17072	FTHL17	0.0545636	8.34318
17073	CALCB	0.0545556	8.33781
17074	TAS2R16	0.054548	8.33244
17075	OR52J3	0.0545442	8.32707
17076	ENDOU	0.0545401	8.3217
17077	VCX3A	0.0545112	8.31633
17078	C12orf71	0.054488	8.31096
17079	DENND1C	0.0544861	8.30559
17080	EID3	0.054452	8.30023
17081	TMEM198	0.0544479	8.29486
17082	HIST1H2AI	0.0544353	8.28949
17083	PSG2	0.0544158	8.28412
17084	CSNK1A1L	0.0543918	8.27875
17085	RP11-434D12.1	0.0543513	8.27338
17086	TGM5	0.0543408	8.26801
17087	FOLR4	0.0543172	8.26264
17088	TBC1D10C	0.0543017	8.25727
17089	PATE1	0.0542784	8.25191
17090	NAPSA	0.0542661	8.24654
17091	PRSS35	0.0542367	8.24117
17092	WFDC12	0.0541814	8.2358
17093	AL138764.1	0.0541725	8.23043
17094	2001-12-01	0.0541619	8.22506
17095	AC012493.2	0.0541524	8.21969
17096	DHRS13	0.0541306	8.21432
17097	SLC16A11	0.0541282	8.20896
17098	ZNF720	0.0541089	8.20359
17099	GLTPD1	0.0540945	8.19822
17100	GPR146	0.0540905	8.19285
17101	CCL15-CCL14	0.0540837	8.18748
17102	GLB1L2	0.0540788	8.18211
17103	C1orf56	0.0540672	8.17674
17104	PLA2G12B	0.054062	8.17137
17105	LRRC55	0.0540541	8.166
17106	CTD-2369P2.12	0.0540172	8.16064
17107	ZNF8	0.053961	8.15527
17108	GPR35	0.0539524	8.1499
17109	FAM129C	0.0539296	8.14453
17110	AP000758.1	0.0539225	8.13916
17111	PTPLAD2	0.0539221	8.13379
17112	ZNF571	0.0539198	8.12842
17113	RP11-399J13.3	0.0538994	8.12305
17114	ACTL9	0.053894	8.11768
17115	KRTAP9-7	0.0538926	8.11232
17116	RP11-886H22.1	0.0538857	8.10695
17117	C17orf64	0.0538777	8.10158
17118	CD300LD	0.0538697	8.09621
17119	OR9I1	0.0538253	8.09084
17120	PRR11	0.0537995	8.08547
17121	IL1F10	0.053786	8.0801
17122	TNS4	0.0537822	8.07473
17123	FSCB	0.0537812	8.06937
17124	C17orf97	0.0537803	8.064
17125	ARMCX6	0.0537719	8.05863
17126	WIBG	0.0537381	8.05326
17127	PET112	0.0537378	8.04789
17128	ZIK1	0.0537087	8.04252
17129	CDHR5	0.0536632	8.03715
17130	OCLM	0.0536557	8.03178
17131	BEND6	0.0536396	8.02641
17132	OR2V1	0.0535974	8.02105
17133	RNASE13	0.0535745	8.01568
17134	AC003002.6	0.0535685	8.01031
17135	HSPB9	0.0535654	8.00494
17136	C9orf41	0.0535486	7.99957
17137	AP000695.1	0.0535352	7.9942
17138	MS4A14	0.0535187	7.98883
17139	CNTD2	0.0535119	7.98346
17140	IZUMO2	0.0535062	7.9781
17141	OR4N5	0.0534923	7.97273
17142	CCER1	0.0534808	7.96736
17143	NKAIN2	0.0534777	7.96199
17144	CCIN	0.053445	7.95662
17145	C1orf177	0.0534293	7.95125
17146	RPS4Y2	0.053414	7.94588
17147	ANP32D	0.0534133	7.94051
17148	MRGPRX1	0.0534125	7.93514
17149	FAM180B	0.0533888	7.92978
17150	PAQR8	0.0533783	7.92441
17151	SYT15	0.0533689	7.91904
17152	UPK3B	0.0533596	7.91367
17153	C8orf74	0.0533389	7.9083
17154	ANKRD34B	0.0533106	7.90293
17155	MAGEA8	0.053299	7.89756
17156	HDHD1	0.0532864	7.89219
17157	MBLAC2	0.0532802	7.88682
17158	FAM218A	0.0532344	7.88146
17159	C5orf64	0.0532304	7.87609
17160	RP11-332O19.5	0.0532149	7.87072
17161	CTB-102L5.4	0.0531989	7.86535
17162	CTD-2369P2.10	0.053154	7.85998
17163	SPATA12	0.0531379	7.85461
17164	OR7E24	0.0531355	7.84924
17165	PBOV1	0.053115	7.84387
17166	CCDC83	0.0531055	7.83851
17167	HIST1H2BI	0.0530673	7.83314
17168	AL645608.1	0.0530409	7.82777
17169	HIST1H2AE	0.0530282	7.8224
17170	OR8H3	0.053001	7.81703
17171	CTD-3148I10.9	0.0529863	7.81166
17172	TMEM30B	0.052977	7.80629
17173	IL11	0.052975	7.80092
17174	PARP15	0.0529357	7.79555
17175	HNRNPCL1	0.0529158	7.79019
17176	KIAA1984	0.0529045	7.78482
17177	GLI4	0.0528981	7.77945
17178	LDHAL6A	0.05287	7.77408
17179	OR7G3	0.0528109	7.76871
17180	TREML4	0.0527972	7.76334
17181	KAZALD1	0.0527969	7.75797
17182	OR10A7	0.0527797	7.7526
17183	HTR3D	0.0527685	7.74724
17184	TM4SF4	0.0527638	7.74187
17185	SH2D4B	0.0527538	7.7365
17186	OR1S1	0.0527383	7.73113
17187	RP11-343C2.12	0.0527346	7.72576
17188	RP1-127H14.3	0.0527175	7.72039
17189	GPR142	0.0526932	7.71502
17190	MAGEA4	0.0526746	7.70965
17191	C17orf107	0.0526678	7.70428
17192	AARD	0.0526235	7.69892
17193	GGTLC2	0.0525936	7.69355
17194	SEMG2	0.0525553	7.68818
17195	SLC51B	0.0525323	7.68281
17196	PLAC1L	0.0525321	7.67744
17197	RP11-514O12.4	0.0525274	7.67207
17198	OR4L1	0.0525129	7.6667
17199	TMEM202	0.0524948	7.66133
17200	CABYR	0.0524944	7.65596
17201	SPATA19	0.0524876	7.6506
17202	LRIT1	0.0524854	7.64523
17203	OR56B3P	0.0524733	7.63986
17204	RP11-691N7.6	0.0524717	7.63449
17205	TEX33	0.0524667	7.62912
17206	ZCCHC5	0.0524509	7.62375
17207	C10orf99	0.0524503	7.61838
17208	C12orf44	0.0524034	7.61301
17209	C20orf201	0.0523952	7.60765
17210	IDO2	0.0523722	7.60228
17211	SPPL2C	0.0523657	7.59691
17212	CLDN23	0.05233	7.59154
17213	KIAA1737	0.0523286	7.58617
17214	ISM2	0.0523277	7.5808
17215	RGAG4	0.0522738	7.57543
17216	C6orf1	0.0522597	7.57006
17217	XXYLT1	0.0522564	7.56469
17218	RP11-234B24.6	0.0522117	7.55933
17219	CTB-50L17.14	0.0521909	7.55396
17220	OR5T3	0.052147	7.54859
17221	GJB7	0.0521324	7.54322
17222	SPINK9	0.0521291	7.53785
17223	KIAA0247	0.0521143	7.53248
17224	PRH1	0.0521027	7.52711
17225	FAM89A	0.0520794	7.52174
17226	KRTAP15-1	0.0520418	7.51637
17227	KRTAP1-3	0.0520285	7.51101
17228	C5orf55	0.0520145	7.50564
17229	C4orf51	0.0519729	7.50027
17230	AP000275.65	0.0519646	7.4949
17231	ZFP3	0.0519528	7.48953
17232	ZNF497	0.0519386	7.48416
17233	INS-IGF2	0.0519255	7.47879
17234	FLJ20306	0.0519119	7.47342
17235	OR10J1	0.0518889	7.46806
17236	TAS2R14	0.0518507	7.46269
17237	RP11-383H13.1	0.0518389	7.45732
17238	FUT5	0.0518161	7.45195
17239	CCDC74A	0.0518137	7.44658
17240	AC020922.1	0.0517994	7.44121
17241	DEFB136	0.0517841	7.43584
17242	AC079210.1	0.0517811	7.43047
17243	VN1R4	0.0517806	7.4251
17244	MIA-RAB4B	0.0517681	7.41974
17245	ANXA2R	0.0517453	7.41437
17246	KRTAP5-4	0.0517368	7.409
17247	TMEM249	0.0517106	7.40363
17248	CTD-2278I10.6	0.051703	7.39826
17249	SERPINE3	0.051686	7.39289
17250	ZNF214	0.0516844	7.38752
17251	RP11-613M10.9	0.0516734	7.38215
17252	RFX8	0.0516409	7.37679
17253	CLDN24	0.0516011	7.37142
17254	GBX1	0.0515983	7.36605
17255	CXCL17	0.0515715	7.36068
17256	OR56A1	0.0515691	7.35531
17257	HES2	0.0515521	7.34994
17258	HYAL4	0.0515514	7.34457
17259	ARSF	0.0515415	7.3392
17260	ASCL4	0.0515089	7.33383
17261	KIAA0895L	0.0515	7.32847
17262	KRTAP5-3	0.0514993	7.3231
17263	IFNL1	0.0514603	7.31773
17264	KRTAP9-1	0.0514515	7.31236
17265	C12orf36	0.0514484	7.30699
17266	AC018470.1	0.0514449	7.30162
17267	ZFYVE20	0.0514414	7.29625
17268	OR7A17	0.0514372	7.29088
17269	ZNF562	0.0514198	7.28551
17270	TMEM45A	0.0514016	7.28015
17271	PVRL4	0.051399	7.27478
17272	PNLIPRP3	0.0513802	7.26941
17273	TEX13A	0.051375	7.26404
17274	ZNF223	0.0513743	7.25867
17275	OR51D1	0.0513668	7.2533
17276	LEPREL2	0.0513545	7.24793
17277	FAM211B	0.0513301	7.24256
17278	SCGB2B2	0.0513277	7.2372
17279	KRTAP6-2	0.0513175	7.23183
17280	C19orf80	0.0512819	7.22646
17281	C9orf173	0.0512614	7.22109
17282	GAGE1	0.0512457	7.21572
17283	CRYBA4	0.0512131	7.21035
17284	HIST1H4F	0.0512092	7.20498
17285	RAB40AL	0.0512025	7.19961
17286	SPATA9	0.0512008	7.19424
17287	CST9	0.0511852	7.18888
17288	PRRG4	0.0511803	7.18351
17289	ANKS4B	0.0511788	7.17814
17290	LRRC71	0.0511732	7.17277
17291	FAM153B	0.0511622	7.1674
17292	CYP2W1	0.0511369	7.16203
17293	LCNL1	0.0511351	7.15666
17294	NPIPB6	0.0511304	7.15129
17295	FBXL22	0.0511265	7.14593
17296	MAGEB16	0.0511192	7.14056
17297	CENPN	0.0510518	7.13519
17298	CMTM2	0.0510023	7.12982
17299	FAM163A	0.0509729	7.12445
17300	ZNF239	0.0509585	7.11908
17301	EXOC3L1	0.0509486	7.11371
17302	TMX2-CTNND1	0.0509423	7.10834
17303	KIAA1257	0.0509353	7.10297
17304	OR6C1	0.050931	7.09761
17305	PPP3R2	0.0509296	7.09224
17306	ODF3L1	0.0509222	7.08687
17307	TMPRSS11B	0.050917	7.0815
17308	KIR2DL4	0.0509	7.07613
17309	OR7C1	0.0508628	7.07076
17310	LY6D	0.0508558	7.06539
17311	XAGE5	0.0508482	7.06002
17312	CTD-2410N18.5	0.050844	7.05465
17313	RP11-212D19.4	0.0508405	7.04929
17314	RDH16	0.050837	7.04392
17315	HIST2H3D	0.0508232	7.03855
17316	PDZD7	0.0508228	7.03318
17317	AADACL2	0.0507953	7.02781
17318	IL17B	0.0507667	7.02244
17319	TMCO5A	0.0507644	7.01707
17320	AC040160.1	0.050719	7.0117
17321	ZNF573	0.0507046	7.00634
17322	ZNF678	0.0507035	7.00097
17323	HAPLN4	0.0506912	6.9956
17324	FIBCD1	0.0506892	6.99023
17325	RP11-190A12.7	0.0506686	6.98486
17326	TSSK4	0.0506671	6.97949
17327	AC002985.3	0.0505948	6.97412
17328	RP11-279O9.4	0.0505859	6.96875
17329	OR2L5	0.0505797	6.96338
17330	TMEM133	0.0505778	6.95802
17331	PPAPDC2	0.0505757	6.95265
17332	OVCH1-AS1	0.0505751	6.94728
17333	C8orf12	0.0505703	6.94191
17334	CXorf27	0.0505615	6.93654
17335	C1orf111	0.0505575	6.93117
17336	OR2M3	0.0505574	6.9258
17337	OR11A1	0.0505337	6.92043
17338	GOLGA6C	0.0505034	6.91506
17339	OR4P4	0.050502	6.9097
17340	FAM64A	0.0504998	6.90433
17341	DBX2	0.0504962	6.89896
17342	C19orf26	0.0504694	6.89359
17343	OR51B6	0.0504568	6.88822
17344	CCDC87	0.0504405	6.88285
17345	MANSC1	0.0504288	6.87748
17346	AP000721.4	0.0504117	6.87211
17347	SIGLEC5	0.0504092	6.86675
17348	C9orf47	0.0504034	6.86138
17349	OR1E1	0.0503963	6.85601
17350	C3orf17	0.0503937	6.85064
17351	LYZL6	0.0503916	6.84527
17352	APOBEC3D	0.0503846	6.8399
17353	KRTAP9-3	0.0503739	6.83453
17354	SPANXN5	0.0503685	6.82916
17355	DMKN	0.0503621	6.82379
17356	ZNF727	0.0503458	6.81843
17357	KRT76	0.0503209	6.81306
17358	MFSD4	0.050295	6.80769
17359	MS4A12	0.0502751	6.80232
17360	TMEM251	0.0502558	6.79695
17361	ZNF730	0.0502551	6.79158
17362	C4orf6	0.0502481	6.78621
17363	CCDC140	0.0502389	6.78084
17364	GPR139	0.0502059	6.77548
17365	ZNF549	0.050181	6.77011
17366	NBPF6	0.0501625	6.76474
17367	C3orf22	0.0501474	6.75937
17368	C9orf135	0.0501314	6.754
17369	MRPL53	0.0501109	6.74863
17370	RPL10L	0.0500932	6.74326
17371	FAM26E	0.0500892	6.73789
17372	ZNF208	0.0500792	6.73252
17373	RP11-831H9.11	0.0500685	6.72716
17374	RP1-317E23.6	0.0500631	6.72179
17375	ACPL2	0.0500558	6.71642
17376	TM6SF2	0.0500504	6.71105
17377	ZNF551	0.0500396	6.70568
17378	KRTAP5-5	0.0500372	6.70031
17379	C14orf105	0.0500236	6.69494
17380	DYNAP	0.0500046	6.68957
17381	C2orf27B	0.0499827	6.6842
17382	RP11-977G19.10	0.049969	6.67884
17383	NCR3	0.0499555	6.67347
17384	SUN3	0.049938	6.6681
17385	TTLL2	0.049924	6.66273
17386	AMDHD1	0.0499239	6.65736
17387	ZNF80	0.0498926	6.65199
17388	KRTAP9-2	0.0498839	6.64662
17389	C2CD4A	0.0497945	6.64125
17390	AC073063.1	0.0497809	6.63589
17391	OR7A5	0.0497667	6.63052
17392	C8orf44	0.0497633	6.62515
17393	ATP6V1G2-DDX39B	0.0497445	6.61978
17394	TMEM52	0.0497301	6.61441
17395	C5orf54	0.0497264	6.60904
17396	PRSS57	0.049659	6.60367
17397	CTC-398G3.6	0.0496494	6.5983
17398	AC061992.1	0.0496385	6.59293
17399	C2CD4B	0.0496241	6.58757
17400	OCM	0.0496175	6.5822
17401	ANKK1	0.0496122	6.57683
17402	DEFB132	0.0496063	6.57146
17403	ZNF185	0.0495976	6.56609
17404	PRNT	0.0495798	6.56072
17405	LAD1	0.0495758	6.55535
17406	TFDP3	0.0495467	6.54998
17407	AC011308.1	0.0495365	6.54462
17408	PRAMEF10	0.0495227	6.53925
17409	RP11-47I22.4	0.0495093	6.53388
17410	AC114494.1	0.0495013	6.52851
17411	NT5C1B	0.0495001	6.52314
17412	LRRN4	0.0494698	6.51777
17413	AP003068.6	0.0494661	6.5124
17414	TMEM217	0.0494572	6.50703
17415	DPEP3	0.0494434	6.50166
17416	DYTN	0.0494418	6.4963
17417	VN1R2	0.049439	6.49093
17418	RAB42	0.0494272	6.48556
17419	C1orf95	0.0494098	6.48019
17420	C15orf32	0.0494012	6.47482
17421	CTC-487M23.8	0.049399	6.46945
17422	TMED6	0.0493915	6.46408
17423	LCE2D	0.0493891	6.45871
17424	OR2G3	0.0493644	6.45334
17425	MZB1	0.0493004	6.44798
17426	C10orf111	0.0492674	6.44261
17427	RP11-123K3.4	0.049243	6.43724
17428	OTUB2	0.0491974	6.43187
17429	UROC1	0.0491951	6.4265
17430	OR10R2	0.0491906	6.42113
17431	SDHAF1	0.0491868	6.41576
17432	PTGES3L	0.0491867	6.41039
17433	RPSAP58	0.0491812	6.40503
17434	RNF151	0.049178	6.39966
17435	BOD1L2	0.0491724	6.39429
17436	PRSS37	0.0491606	6.38892
17437	RAET1E	0.0490839	6.38355
17438	PSORS1C2	0.0490685	6.37818
17439	DNAJC25-GNG10	0.0490617	6.37281
17440	RP11-408E5.4	0.0490494	6.36744
17441	FAM153C	0.0490443	6.36207
17442	KRTAP4-8	0.0490416	6.35671
17443	FMO6P	0.049036	6.35134
17444	RAB6C	0.0490101	6.34597
17445	PXT1	0.0489736	6.3406
17446	OR8B12	0.0488953	6.33523
17447	NEDD8-MDP1	0.0488553	6.32986
17448	CTD-2192J16.22	0.0488443	6.32449
17449	GPR171	0.0488136	6.31912
17450	TMEM74	0.0488	6.31375
17451	DHRS4L2	0.0487993	6.30839
17452	KRTAP19-8	0.0487327	6.30302
17453	SELRC1	0.0487089	6.29765
17454	PRB2	0.048669	6.29228
17455	C17orf70	0.0486655	6.28691
17456	KRTAP4-9	0.0486323	6.28154
17457	ATP6C	0.0486095	6.27617
17458	LAMP5	0.0485417	6.2708
17459	LRIT3	0.0485394	6.26544
17460	MFSD6L	0.0485314	6.26007
17461	PRPS1L1	0.0485183	6.2547
17462	KRT82	0.0485182	6.24933
17463	MDH1B	0.0485073	6.24396
17464	ZNF630	0.048479	6.23859
17465	OSCAR	0.0484633	6.23322
17466	C10orf82	0.0484522	6.22785
17467	C16orf11	0.0484329	6.22248
17468	C11orf40	0.0484123	6.21712
17469	PPAPDC1A	0.0484089	6.21175
17470	SLC26A10	0.0483918	6.20638
17471	ACTL10	0.0483865	6.20101
17472	CCT8L2	0.0483602	6.19564
17473	CTD-2207O23.12	0.0482811	6.19027
17474	OR7D2	0.0482736	6.1849
17475	AC011484.1	0.0482555	6.17953
17476	OR1F1	0.048246	6.17417
17477	OR8G5	0.0482263	6.1688
17478	TXNDC8	0.0481945	6.16343
17479	LYG1	0.0481864	6.15806
17480	OR5M1	0.0481314	6.15269
17481	KRTAP10-9	0.0481241	6.14732
17482	KRTDAP	0.04812	6.14195
17483	AC011530.4	0.0481152	6.13658
17484	DNAJB13	0.0480991	6.13121
17485	RP11-446E24.4	0.0480976	6.12585
17486	NPIPB7	0.0480949	6.12048
17487	C2orf62	0.0480606	6.11511
17488	COX6A1P2	0.048034	6.10974
17489	PCDHA10	0.0480292	6.10437
17490	C1orf85	0.0480055	6.099
17491	C20orf195	0.0479972	6.09363
17492	UFSP1	0.0479909	6.08826
17493	RGS21	0.0479822	6.08289
17494	MYEOV	0.0479809	6.07753
17495	RP11-872D17.8	0.0479805	6.07216
17496	CGB8	0.0479675	6.06679
17497	GAGE12J	0.0479587	6.06142
17498	ZNF645	0.0479452	6.05605
17499	CGB2	0.0479333	6.05068
17500	MKI67IP	0.0479259	6.04531
17501	RP11-571M6.15	0.0479091	6.03994
17502	LCN10	0.0478738	6.03458
17503	TUBAL3	0.0478337	6.02921
17504	PRAMEF11	0.0478187	6.02384
17505	SPHAR	0.0478102	6.01847
17506	RP11-87C12.2	0.0478011	6.0131
17507	ZNF230	0.0477992	6.00773
17508	MYL4	0.0477875	6.00236
17509	SLC36A3	0.0477567	5.99699
17510	DAPL1	0.0477414	5.99162
17511	KRTAP5-7	0.0477379	5.98626
17512	SPRR2B	0.0477318	5.98089
17513	RP11-80A15.1	0.0477252	5.97552
17514	OR4S1	0.0477248	5.97015
17515	GAL3ST4	0.0477215	5.96478
17516	SLMO2	0.0476928	5.95941
17517	CTD-3214H19.16	0.0476848	5.95404
17518	PPY	0.0476804	5.94867
17519	METRN	0.0476584	5.94331
17520	CXorf36	0.0476489	5.93794
17521	MAGIX	0.0476446	5.93257
17522	C1orf147	0.0476183	5.9272
17523	RP5-1052I5.2	0.0475909	5.92183
17524	GBP4	0.047578	5.91646
17525	RP11-463C8.4	0.0475746	5.91109
17526	RP11-618P17.4	0.0475693	5.90572
17527	CSTA	0.0475674	5.90035
17528	C19orf70	0.0475667	5.89499
17529	SIRPB2	0.0475499	5.88962
17530	C7orf61	0.0475489	5.88425
17531	OR1S2	0.0475148	5.87888
17532	AC003101.1	0.0475105	5.87351
17533	KRTAP19-6	0.0474899	5.86814
17534	ZBTB39	0.0474845	5.86277
17535	OR8D4	0.0474492	5.8574
17536	C3orf30	0.0474412	5.85203
17537	PADI1	0.0474338	5.84667
17538	DEFB124	0.0474316	5.8413
17539	H2BFM	0.0474061	5.83593
17540	TEX13B	0.0473922	5.83056
17541	PRAC1	0.0473873	5.82519
17542	KRTAP5-2	0.0473863	5.81982
17543	OR56A3	0.0473823	5.81445
17544	UGT2B28	0.047369	5.80908
17545	RSPO4	0.0473649	5.80372
17546	SCP2D1	0.0473578	5.79835
17547	KRTAP9-4	0.0473361	5.79298
17548	LCA5L	0.0473114	5.78761
17549	THEM5	0.0472744	5.78224
17550	CCL26	0.0472239	5.77687
17551	DSCR4	0.0472135	5.7715
17552	LHFPL1	0.047211	5.76613
17553	NME1-NME2	0.0471718	5.76076
17554	DEFB108B	0.0471699	5.7554
17555	NFAM1	0.0471398	5.75003
17556	C10orf2	0.0471182	5.74466
17557	TMEM72	0.0470845	5.73929
17558	LINGO4	0.0470628	5.73392
17559	PCDHA8	0.0469978	5.72855
17560	C10orf91	0.046979	5.72318
17561	OTOP3	0.0469709	5.71781
17562	FAM169B	0.0469575	5.71244
17563	SLC25A48	0.0469466	5.70708
17564	ZNF155	0.0469458	5.70171
17565	TMIGD1	0.0469441	5.69634
17566	KRTAP5-10	0.0469347	5.69097
17567	CCDC172	0.0469304	5.6856
17568	KLK2	0.0469144	5.68023
17569	SIGLEC14	0.0468525	5.67486
17570	IGFBPL1	0.0468366	5.66949
17571	PRR23B	0.0468335	5.66413
17572	TMEM14E	0.0468084	5.65876
17573	HIST1H4C	0.046796	5.65339
17574	OR6K2	0.0467754	5.64802
17575	TMED7-TICAM2	0.0467605	5.64265
17576	AP000349.1	0.04675	5.63728
17577	RP11-162P23.2	0.0467281	5.63191
17578	TMCO2	0.0466983	5.62654
17579	LRRC24	0.0466773	5.62117
17580	EGFL6	0.0466677	5.61581
17581	APOC4-APOC2	0.046664	5.61044
17582	NAMPTL	0.0466606	5.60507
17583	SPANXC	0.046654	5.5997
17584	ALOX15B	0.0466462	5.59433
17585	RP11-944L7.5	0.046644	5.58896
17586	PCDHB12	0.0466435	5.58359
17587	PTTG2	0.046641	5.57822
17588	GPHA2	0.0466169	5.57286
17589	OR1J4	0.0465974	5.56749
17590	PSG5	0.0465965	5.56212
17591	CNPY1	0.0465936	5.55675
17592	AC010327.2	0.046588	5.55138
17593	C3orf65	0.046558	5.54601
17594	DLX4	0.04655	5.54064
17595	PRAMEF22	0.0465442	5.53527
17596	SFTA2	0.0465131	5.5299
17597	KHDC1L	0.0464997	5.52454
17598	LPPR3	0.0464749	5.51917
17599	C10orf25	0.0464733	5.5138
17600	SLAMF9	0.046454	5.50843
17601	RP11-867G23.8	0.0464399	5.50306
17602	SPATA4	0.0464383	5.49769
17603	C1orf172	0.0464359	5.49232
17604	GYPA	0.0464196	5.48695
17605	NAPRT1	0.0464152	5.48158
17606	AKNAD1	0.0464006	5.47622
17607	FOXB2	0.0463911	5.47085
17608	STH	0.0463819	5.46548
17609	DEFB113	0.0463662	5.46011
17610	SGOL1	0.0463451	5.45474
17611	C1orf27	0.0463447	5.44937
17612	LCE4A	0.0463301	5.444
17613	A4GNT	0.0463205	5.43863
17614	SH2D7	0.0462809	5.43327
17615	ZNF280A	0.0462582	5.4279
17616	ZNF66	0.0462582	5.42253
17617	TMEM256-PLSCR3	0.0462581	5.41716
17618	PGPEP1L	0.0461946	5.41179
17619	NPIPA5	0.0461767	5.40642
17620	ATP6AP1L	0.0461736	5.40105
17621	SPRR4	0.0461714	5.39568
17622	TMEM139	0.0461674	5.39031
17623	TRIM49C	0.0461566	5.38495
17624	FAM132A	0.0461387	5.37958
17625	RERG	0.0461355	5.37421
17626	TCF23	0.0461206	5.36884
17627	CLDND2	0.046112	5.36347
17628	OR2K2	0.0461101	5.3581
17629	USP17L2	0.0460933	5.35273
17630	TBC1D28	0.0460735	5.34736
17631	SLC25A53	0.0460693	5.342
17632	SLC25A45	0.0460649	5.33663
17633	C9orf153	0.0460636	5.33126
17634	RP11-404P21.8	0.0460498	5.32589
17635	PTX4	0.0460417	5.32052
17636	FBXO39	0.0460373	5.31515
17637	APITD1-CORT	0.0460167	5.30978
17638	C12orf23	0.046003	5.30441
17639	OR2W1	0.045976	5.29904
17640	KRTAP9-8	0.0459741	5.29368
17641	NCMAP	0.0459719	5.28831
17642	LDLRAD1	0.0459466	5.28294
17643	C4orf29	0.0459103	5.27757
17644	PRODH2	0.0458697	5.2722
17645	GLTPD2	0.0458575	5.26683
17646	SUSD3	0.045852	5.26146
17647	HIST1H3E	0.0458481	5.25609
17648	CCDC116	0.0458427	5.25072
17649	RFPL3S	0.0458173	5.24536
17650	OR10Z1	0.0458146	5.23999
17651	SERPINA9	0.0458048	5.23462
17652	KCNK15	0.0457713	5.22925
17653	OR8B4	0.0457624	5.22388
17654	LRP5L	0.0457584	5.21851
17655	CGB1	0.0457275	5.21314
17656	C9orf43	0.0457229	5.20777
17657	LRRC30	0.0457109	5.20241
17658	LRRC73	0.0457071	5.19704
17659	OR8D1	0.0456995	5.19167
17660	LGALS12	0.0456914	5.1863
17661	OR52H1	0.0456868	5.18093
17662	TP53TG3D	0.0456858	5.17556
17663	WBSCR27	0.0456824	5.17019
17664	MTMR8	0.0456655	5.16482
17665	KRTAP4-1	0.0456571	5.15945
17666	OR2G2	0.0456479	5.15409
17667	RP11-108K14.8	0.0456412	5.14872
17668	C15orf27	0.0456278	5.14335
17669	NKAIN4	0.045611	5.13798
17670	WBSCR28	0.0455791	5.13261
17671	OR2H2	0.0455477	5.12724
17672	AGAP2-AS1	0.0455266	5.12187
17673	KRT24	0.0455254	5.1165
17674	TAS2R9	0.045523	5.11113
17675	EFCAB1	0.0455201	5.10577
17676	HIST1H2AL	0.0455095	5.1004
17677	SPRR2F	0.0454883	5.09503
17678	C15orf56	0.0454831	5.08966
17679	CSF2RA	0.0454684	5.08429
17680	CKLF-CMTM1	0.0454332	5.07892
17681	C9orf170	0.0454311	5.07355
17682	LGSN	0.0454245	5.06818
17683	CTRL	0.0454235	5.06282
17684	ZNF417	0.0454205	5.05745
17685	PRB3	0.0454135	5.05208
17686	APOL3	0.0454025	5.04671
17687	LACRT	0.0453447	5.04134
17688	LRRC8E	0.0453436	5.03597
17689	TEX40	0.0453295	5.0306
17690	SCGB2A2	0.0453164	5.02523
17691	C1orf158	0.0452986	5.01986
17692	PCDHB8	0.0452581	5.0145
17693	NPBWR2	0.0452527	5.00913
17694	GPR42	0.0452454	5.00376
17695	DEFB115	0.0452202	4.99839
17696	AC087645.1	0.0452071	4.99302
17697	RP11-5A19.5	0.0451998	4.98765
17698	CLDN25	0.0451794	4.98228
17699	ZNF280B	0.0451316	4.97691
17700	RNASE8	0.0451234	4.97155
17701	CCL27	0.0451063	4.96618
17702	GPR152	0.0450974	4.96081
17703	LURAP1	0.0450725	4.95544
17704	OR2C3	0.0450708	4.95007
17705	CCDC34	0.0450363	4.9447
17706	RP1-130H16.18	0.0450359	4.93933
17707	C17orf74	0.045016	4.93396
17708	TM4SF18	0.0450105	4.92859
17709	IFNA13	0.0449922	4.92323
17710	OR5M9	0.0449812	4.91786
17711	PAXIP1-AS2	0.0449597	4.91249
17712	OR13J1	0.0449578	4.90712
17713	CTD-2207O23.10	0.0449474	4.90175
17714	SBSN	0.0449231	4.89638
17715	RP11-321M21.3	0.044907	4.89101
17716	CXorf66	0.0449017	4.88564
17717	PTPLB	0.0448958	4.88027
17718	C3orf36	0.0448817	4.87491
17719	KRT72	0.044859	4.86954
17720	OR1M1	0.0448511	4.86417
17721	S100A2	0.0448447	4.8588
17722	C7orf57	0.044843	4.85343
17723	OR2A42	0.0448303	4.84806
17724	EEF1E1-BLOC1S5	0.044817	4.84269
17725	ZNF99	0.044798	4.83732
17726	PDZD9	0.0447894	4.83196
17727	KIAA1644	0.0447713	4.82659
17728	C7orf31	0.0447698	4.82122
17729	SLC10A1	0.0447657	4.81585
17730	DIRC1	0.0447557	4.81048
17731	C3orf55	0.0447454	4.80511
17732	C1orf65	0.0446685	4.79974
17733	PLSCR5	0.0446557	4.79437
17734	HHLA2	0.0446297	4.789
17735	C1orf61	0.0446267	4.78364
17736	KRT26	0.0446051	4.77827
17737	C3orf27	0.0445974	4.7729
17738	OR1G1	0.0445444	4.76753
17739	GPR182	0.0445311	4.76216
17740	AC003002.4	0.044511	4.75679
17741	DUSP21	0.0445093	4.75142
17742	OVCA2	0.0445021	4.74605
17743	C12orf42	0.044487	4.74069
17744	SYT8	0.0444423	4.73532
17745	KBTBD12	0.0444206	4.72995
17746	FAM86C1	0.044408	4.72458
17747	HTRA4	0.044401	4.71921
17748	OR51A2	0.0443997	4.71384
17749	AADACL3	0.0443891	4.70847
17750	C1orf86	0.0443799	4.7031
17751	METTL12	0.0443711	4.69773
17752	CTD-2349B8.1	0.0443589	4.69237
17753	ZNF732	0.0443545	4.687
17754	OR2T11	0.044352	4.68163
17755	GPR31	0.0442908	4.67626
17756	DNAJC5B	0.0442835	4.67089
17757	C14orf166B	0.0442825	4.66552
17758	PAEP	0.0442537	4.66015
17759	C1QTNF8	0.0442261	4.65478
17760	URGCP-MRPS24	0.0442243	4.64941
17761	ZNF283	0.0441786	4.64405
17762	TPRX2P	0.0441498	4.63868
17763	AC010441.1	0.0441436	4.63331
17764	TMEM102	0.0441261	4.62794
17765	FAM71E1	0.0441224	4.62257
17766	C11orf88	0.0441069	4.6172
17767	KRTAP23-1	0.0441036	4.61183
17768	PSG1	0.0440966	4.60646
17769	PRSS58	0.0440908	4.6011
17770	OR2T4	0.0440635	4.59573
17771	PPIAL4G	0.0440548	4.59036
17772	IL26	0.0440199	4.58499
17773	SLC1A7	0.0440175	4.57962
17774	CTD-2132N18.3	0.0440157	4.57425
17775	FGF11	0.0440086	4.56888
17776	KRTAP5-8	0.0440046	4.56351
17777	RBM11	0.044001	4.55814
17778	CCDC3	0.043985	4.55278
17779	DEFB134	0.0439693	4.54741
17780	AC013449.1	0.0439554	4.54204
17781	RP11-113D6.10	0.0439466	4.53667
17782	LGALS9C	0.0439449	4.5313
17783	ZCCHC13	0.0439411	4.52593
17784	DEFB116	0.043916	4.52056
17785	C14orf180	0.0439156	4.51519
17786	TTC36	0.0438969	4.50982
17787	C17orf50	0.0438777	4.50446
17788	RNASE7	0.0438409	4.49909
17789	ALPPL2	0.0438406	4.49372
17790	HBM	0.043829	4.48835
17791	OR14J1	0.0438279	4.48298
17792	OR13D1	0.0438229	4.47761
17793	DEFA6	0.0438216	4.47224
17794	IL22RA1	0.0437838	4.46687
17795	FAM187A	0.0437396	4.46151
17796	C9orf85	0.0437015	4.45614
17797	C9orf152	0.043696	4.45077
17798	KCNE1L	0.043692	4.4454
17799	TACR2	0.0436893	4.44003
17800	RP11-315D16.2	0.0436861	4.43466
17801	AC026703.1	0.043653	4.42929
17802	C14orf79	0.0436481	4.42392
17803	ACER1	0.0436242	4.41855
17804	PRAME	0.0436113	4.41319
17805	TMEM66	0.0436097	4.40782
17806	SLC35E2	0.0435692	4.40245
17807	RP11-322E11.6	0.0435597	4.39708
17808	CTRB2	0.043542	4.39171
17809	IFNA16	0.0435308	4.38634
17810	ARL13A	0.043505	4.38097
17811	C2orf57	0.0435039	4.3756
17812	OR2AE1	0.0434822	4.37024
17813	MAP1LC3B2	0.0434651	4.36487
17814	MRGPRX2	0.0434566	4.3595
17815	SIGLEC11	0.0434517	4.35413
17816	HIST1H4I	0.0434097	4.34876
17817	AL021546.6	0.0433984	4.34339
17818	KCNJ14	0.0433711	4.33802
17819	QRFP	0.0433635	4.33265
17820	C1orf192	0.0433468	4.32728
17821	SPRR2A	0.0433436	4.32192
17822	RBMXL2	0.0433405	4.31655
17823	TAS2R39	0.0433166	4.31118
17824	TCEANC	0.0432887	4.30581
17825	ZNF674	0.0432752	4.30044
17826	CCDC54	0.0432679	4.29507
17827	KRTAP4-11	0.0432293	4.2897
17828	CGB7	0.0432196	4.28433
17829	RAB7L1	0.0432051	4.27896
17830	TP53I13	0.0432042	4.2736
17831	CYP4F22	0.0431804	4.26823
17832	RP11-1396O13.13	0.0431675	4.26286
17833	DYDC1	0.0431493	4.25749
17834	HSD3B2	0.0431401	4.25212
17835	OR4X1	0.0431256	4.24675
17836	OR1J2	0.043117	4.24138
17837	HRASLS5	0.0431025	4.23601
17838	GLIPR1L2	0.0430759	4.23065
17839	KHDC3L	0.0430568	4.22528
17840	S100A7L2	0.0430564	4.21991
17841	APOL5	0.0430469	4.21454
17842	WBP5	0.0430388	4.20917
17843	OR52E6	0.0430293	4.2038
17844	GPR157	0.0429962	4.19843
17845	RP11-298I3.5	0.0429798	4.19306
17846	C1orf227	0.0429747	4.18769
17847	C9orf37	0.0429419	4.18233
17848	RNASE10	0.0429267	4.17696
17849	SPRR2G	0.0429196	4.17159
17850	CSH2	0.0429083	4.16622
17851	RAD51L3-RFFL	0.042905	4.16085
17852	TSPAN16	0.0428973	4.15548
17853	C21orf62	0.0428845	4.15011
17854	PAGE3	0.0428843	4.14474
17855	KIR3DL1	0.0428407	4.13938
17856	CLEC4A	0.0428287	4.13401
17857	RP11-426L16.10	0.0427945	4.12864
17858	CLLU1OS	0.0427789	4.12327
17859	SPAG11A	0.042776	4.1179
17860	ZNF620	0.0427647	4.11253
17861	AKR7L	0.0427153	4.10716
17862	SERPINB11	0.0427076	4.10179
17863	LGALS16	0.0427053	4.09642
17864	SLC10A5	0.0426966	4.09106
17865	ISM1	0.0426964	4.08569
17866	OR10T2	0.0426794	4.08032
17867	WASH4P	0.0426759	4.07495
17868	FAM71F2	0.0426731	4.06958
17869	RP11-770J1.5	0.0426559	4.06421
17870	FAM105B	0.0426358	4.05884
17871	TAS2R46	0.0426178	4.05347
17872	CSNK2A3	0.0426171	4.0481
17873	PRAMEF1	0.0425515	4.04274
17874	SH2D3A	0.0425124	4.03737
17875	ZNF683	0.0425113	4.032
17876	C1orf74	0.0424953	4.02663
17877	PSG11	0.0424868	4.02126
17878	LYPD5	0.0424566	4.01589
17879	OR13C4	0.0424455	4.01052
17880	CMTM1	0.0424263	4.00515
17881	SSX7	0.042406	3.99979
17882	SAMD15	0.0423936	3.99442
17883	PLK5	0.0423866	3.98905
17884	FAM163B	0.0423715	3.98368
17885	PDHA2	0.042356	3.97831
17886	DEFB131	0.0423445	3.97294
17887	AC104534.3	0.0423251	3.96757
17888	GCNT7	0.0422893	3.9622
17889	TAS2R19	0.0422789	3.95683
17890	OR2M5	0.0422707	3.95147
17891	RP13-512J5.1	0.0422701	3.9461
17892	C17orf77	0.0422691	3.94073
17893	XKR3	0.0422686	3.93536
17894	OR2L2	0.0422487	3.92999
17895	C2orf66	0.0422357	3.92462
17896	OR51V1	0.0422089	3.91925
17897	SHF	0.042195	3.91388
17898	CCDC163P	0.0421826	3.90851
17899	TCP11	0.0421804	3.90315
17900	FAM47B	0.0421569	3.89778
17901	C11orf16	0.0421327	3.89241
17902	KIR3DL3	0.0421053	3.88704
17903	IFNA17	0.0420795	3.88167
17904	C1orf94	0.0420513	3.8763
17905	RP11-155D18.14	0.0420497	3.87093
17906	EDDM3A	0.0420493	3.86556
17907	CCDC144NL	0.042048	3.8602
17908	AC135048.1	0.0420186	3.85483
17909	C9orf89	0.0419825	3.84946
17910	VPREB3	0.0419694	3.84409
17911	KRTAP4-5	0.041956	3.83872
17912	AC006538.4	0.0419473	3.83335
17913	TMEM82	0.0419323	3.82798
17914	AC129492.6	0.0419267	3.82261
17915	C17orf102	0.0419191	3.81724
17916	OR14C36	0.0419056	3.81188
17917	SMIM4	0.0418831	3.80651
17918	ACTBL2	0.041852	3.80114
17919	TUBA3E	0.0418267	3.79577
17920	OR2T3	0.0418262	3.7904
17921	C16orf91	0.0418197	3.78503
17922	C1ORF220	0.0418088	3.77966
17923	KRT32	0.0417788	3.77429
17924	OR2A4	0.0417493	3.76893
17925	FAM71A	0.0417184	3.76356
17926	C2orf44	0.0417178	3.75819
17927	POM121L12	0.0416976	3.75282
17928	MORN3	0.0416725	3.74745
17929	GLYATL1	0.0416704	3.74208
17930	SPA17	0.0416598	3.73671
17931	FAM181B	0.0416596	3.73134
17932	AL031666.2	0.0416416	3.72597
17933	MAGEB18	0.041633	3.72061
17934	CELA1	0.041624	3.71524
17935	C1orf64	0.0415506	3.70987
17936	FAM166A	0.0415389	3.7045
17937	LILRB4	0.0414441	3.69913
17938	C15orf48	0.041441	3.69376
17939	CLDN20	0.0414354	3.68839
17940	HIATL2	0.041412	3.68302
17941	RNASE3	0.0413775	3.67765
17942	MAGEC3	0.0413645	3.67229
17943	CDCA4	0.041335	3.66692
17944	PTRH1	0.0413158	3.66155
17945	RP11-1012A1.4	0.0413068	3.65618
17946	ZNF738	0.0412938	3.65081
17947	LCE1F	0.0412923	3.64544
17948	TOMM20L	0.0412741	3.64007
17949	IQCF3	0.0412674	3.6347
17950	TSPYL6	0.0412411	3.62934
17951	OR52B6	0.0412066	3.62397
17952	LRRC52	0.0411818	3.6186
17953	ADM2	0.0411689	3.61323
17954	TAS2R4	0.0411404	3.60786
17955	AC010336.1	0.0411221	3.60249
17956	TPSG1	0.041122	3.59712
17957	C16orf80	0.0411167	3.59175
17958	RP11-113D6.6	0.0411141	3.58638
17959	LCE1C	0.0411097	3.58102
17960	FAM159B	0.0410736	3.57565
17961	CAPNS2	0.0410561	3.57028
17962	TMEM196	0.0410088	3.56491
17963	GDF5OS	0.0409697	3.55954
17964	C12orf60	0.0409684	3.55417
17965	ARGFX	0.0409594	3.5488
17966	RP11-683L23.1	0.0409557	3.54343
17967	KRTAP26-1	0.0409472	3.53807
17968	LCN9	0.0409469	3.5327
17969	C1orf146	0.0409345	3.52733
17970	PPP1R1C	0.0409178	3.52196
17971	HRASLS2	0.0408675	3.51659
17972	LETM2	0.0408408	3.51122
17973	OR10K2	0.0408293	3.50585
17974	OR8I2	0.0408193	3.50048
17975	RPA3-AS1	0.0408047	3.49511
17976	DEFB114	0.040801	3.48975
17977	CSHL1	0.0407799	3.48438
17978	TSPO2	0.0407639	3.47901
17979	OXGR1	0.040744	3.47364
17980	PDCL2	0.0406978	3.46827
17981	KRT33B	0.0406905	3.4629
17982	C11orf48	0.0406855	3.45753
17983	CCDC103	0.040654	3.45216
17984	OR51F1	0.0406259	3.44679
17985	OR6C65	0.0406041	3.44143
17986	FAM220A	0.0405825	3.43606
17987	AC037459.4	0.0405606	3.43069
17988	PAQR4	0.0405515	3.42532
17989	C22orf15	0.0405383	3.41995
17990	INSL4	0.0405198	3.41458
17991	AADACL4	0.0405152	3.40921
17992	OXER1	0.0405073	3.40384
17993	CXorf40B	0.0405013	3.39848
17994	NPS	0.040498	3.39311
17995	C19orf48	0.0404896	3.38774
17996	C11orf71	0.0404581	3.38237
17997	SCGB1D4	0.0404561	3.377
17998	AP000295.9	0.040438	3.37163
17999	FRMD1	0.0404298	3.36626
18000	SWSAP1	0.0404049	3.36089
18001	PARM1	0.0403998	3.35552
18002	CD70	0.0403609	3.35016
18003	OR9G1	0.0403323	3.34479
18004	KLHL30	0.040328	3.33942
18005	TTC30A	0.0403188	3.33405
18006	ARRDC5	0.0402958	3.32868
18007	UBE2U	0.0402886	3.32331
18008	C4orf46	0.0402763	3.31794
18009	CTB-54O9.9	0.0401991	3.31257
18010	PPAPDC1B	0.0401834	3.3072
18011	ZHX1-C8ORF76	0.040115	3.30184
18012	LSMD1	0.0401082	3.29647
18013	CCDC74B	0.040103	3.2911
18014	OR9Q2	0.0400408	3.28573
18015	KIAA1045	0.0400311	3.28036
18016	TMEM200B	0.0400199	3.27499
18017	IFNA4	0.0400064	3.26962
18018	CTD-2287O16.3	0.0399749	3.26425
18019	AL022328.1	0.0399586	3.25889
18020	TAS2R30	0.0399577	3.25352
18021	CYP4F3	0.0399516	3.24815
18022	CCDC104	0.0399456	3.24278
18023	FAM187B	0.0399295	3.23741
18024	OR7G1	0.0398626	3.23204
18025	ZNF705A	0.0398499	3.22667
18026	C17orf100	0.0398459	3.2213
18027	LUZP4	0.0398382	3.21593
18028	SPRY3	0.0398245	3.21057
18029	HIST2H3PS2	0.0398133	3.2052
18030	TNFAIP8L3	0.0398008	3.19983
18031	HARBI1	0.0397671	3.19446
18032	TAS2R31	0.0397565	3.18909
18033	SLURP1	0.0397487	3.18372
18034	ZNF391	0.0397294	3.17835
18035	TAS2R3	0.0397172	3.17298
18036	OR14I1	0.0397074	3.16762
18037	IFNA5	0.0396968	3.16225
18038	SAMD12	0.0396856	3.15688
18039	TTC30B	0.0396572	3.15151
18040	AWAT1	0.0396336	3.14614
18041	RP11-998D10.1	0.0396311	3.14077
18042	EFCAB10	0.0396186	3.1354
18043	LY6G6F	0.0396151	3.13003
18044	OR10H5	0.0396058	3.12466
18045	SPIN2A	0.0395968	3.1193
18046	ZNF793	0.0395892	3.11393
18047	ZNF662	0.0395489	3.10856
18048	UNC93A	0.0395036	3.10319
18049	TEX35	0.0394836	3.09782
18050	CLEC14A	0.0394835	3.09245
18051	KLK10	0.0394409	3.08708
18052	OR5H1	0.0394318	3.08171
18053	CLDN22	0.0394193	3.07634
18054	OR5B21	0.0393953	3.07098
18055	OR51B2	0.0393834	3.06561
18056	ST6GAL2	0.0393536	3.06024
18057	CLRN3	0.0393387	3.05487
18058	TBC1D26	0.039298	3.0495
18059	IFNA7	0.0392893	3.04413
18060	ZNF530	0.0392271	3.03876
18061	LCE1A	0.0391793	3.03339
18062	KRTAP5-6	0.0391763	3.02803
18063	OR5K4	0.039174	3.02266
18064	RHD	0.0391637	3.01729
18065	OR5K2	0.0391495	3.01192
18066	RP1-241P17.4	0.0391211	3.00655
18067	DHRS7C	0.0390978	3.00118
18068	FAM71B	0.0390643	2.99581
18069	ZNF286A	0.0389804	2.99044
18070	ZIM2	0.0389689	2.98507
18071	GPR1	0.0389523	2.97971
18072	MT4	0.0389501	2.97434
18073	HRASLS	0.0389285	2.96897
18074	CLLU1	0.0389079	2.9636
18075	KRT35	0.0388651	2.95823
18076	C10orf129	0.038864	2.95286
18077	CYP4F12	0.0388246	2.94749
18078	COX6B2	0.0388103	2.94212
18079	KIR2DL3	0.0387971	2.93676
18080	ZNF816	0.0387664	2.93139
18081	C5orf48	0.0387478	2.92602
18082	C21orf91	0.0387458	2.92065
18083	PTPLA	0.0386718	2.91528
18084	C3orf79	0.0386404	2.90991
18085	L34079.2	0.0386355	2.90454
18086	MND1	0.0386262	2.89917
18087	ZNF492	0.0385952	2.8938
18088	OR3A3	0.0385893	2.88844
18089	HIST4H4	0.0385763	2.88307
18090	CTD-2510F5.6	0.0385756	2.8777
18091	C7orf34	0.0385728	2.87233
18092	TCP10L2	0.0385713	2.86696
18093	METTL20	0.0385586	2.86159
18094	C1orf116	0.0385539	2.85622
18095	SBK2	0.0385508	2.85085
18096	GRK7	0.0385373	2.84548
18097	PLA2G2F	0.0384755	2.84012
18098	GPR148	0.0384753	2.83475
18099	LYSMD4	0.0384589	2.82938
18100	DEFB112	0.0384439	2.82401
18101	AC005609.1	0.0384252	2.81864
18102	TAAR6	0.0383918	2.81327
18103	AC006435.1	0.038391	2.8079
18104	ZNF714	0.0383865	2.80253
18105	AC022532.1	0.03837	2.79717
18106	OR2T34	0.0383487	2.7918
18107	LEMD1	0.0382964	2.78643
18108	CTD-2192J16.24	0.0382702	2.78106
18109	APOA1BP	0.0382045	2.77569
18110	PLAC8L1	0.0381733	2.77032
18111	ETV3L	0.0381577	2.76495
18112	TEX22	0.0381487	2.75958
18113	REP15	0.0381413	2.75421
18114	C11orf53	0.0381223	2.74885
18115	OR6C2	0.0381139	2.74348
18116	OR10Q1	0.0381127	2.73811
18117	ENTPD8	0.0380707	2.73274
18118	ANXA8L2	0.038055	2.72737
18119	SPACA7	0.0380371	2.722
18120	OR5H15	0.0380353	2.71663
18121	FBXO36	0.0380111	2.71126
18122	CEACAM16	0.0380096	2.70589
18123	CSTL1	0.0380084	2.70053
18124	MRGPRX3	0.0380024	2.69516
18125	RP11-20I23.1	0.0379705	2.68979
18126	RNF183	0.0379654	2.68442
18127	C16orf90	0.0379632	2.67905
18128	C5orf20	0.0379568	2.67368
18129	CTD-2267D19.3	0.0379441	2.66831
18130	OR2T1	0.0379336	2.66294
18131	C3orf56	0.0379146	2.65758
18132	CRYGN	0.0378872	2.65221
18133	C4orf26	0.0378557	2.64684
18134	OR9G4	0.0378355	2.64147
18135	OR2L3	0.037814	2.6361
18136	TEDDM1	0.0378031	2.63073
18137	OR4N4	0.0377686	2.62536
18138	OR10G8	0.0377437	2.61999
18139	CST11	0.0377245	2.61462
18140	OR4M1	0.0376977	2.60926
18141	DNAH17-AS1	0.0376897	2.60389
18142	AC026407.1	0.0376608	2.59852
18143	TAS2R43	0.0376503	2.59315
18144	OR56B1	0.0376487	2.58778
18145	FLJ00273	0.0376434	2.58241
18146	OR52M1	0.0376416	2.57704
18147	C12orf77	0.0376298	2.57167
18148	ZNF812	0.0376246	2.56631
18149	SPANXD	0.0376242	2.56094
18150	SLC35G6	0.037611	2.55557
18151	DNAJC22	0.0376099	2.5502
18152	SYNGR4	0.037606	2.54483
18153	OR10G3	0.0376034	2.53946
18154	C1orf145	0.0375708	2.53409
18155	C11orf85	0.0375611	2.52872
18156	IFNA10	0.0375379	2.52335
18157	POTEC	0.0375277	2.51799
18158	C22orf26	0.0375172	2.51262
18159	LY6K	0.037513	2.50725
18160	AC012123.1	0.0375025	2.50188
18161	ZNF599	0.0374905	2.49651
18162	SPINK8	0.0374436	2.49114
18163	C11orf45	0.0374401	2.48577
18164	ATP5L2	0.0374212	2.4804
18165	PRAMEF2	0.0373965	2.47503
18166	GKN2	0.0373905	2.46967
18167	KRTAP4-7	0.0373755	2.4643
18168	MRP63	0.0373581	2.45893
18169	OR10AD1	0.0372762	2.45356
18170	C9orf9	0.037262	2.44819
18171	EFCAB4A	0.0371382	2.44282
18172	KRTAP1-5	0.0371165	2.43745
18173	TEPP	0.037109	2.43208
18174	C1orf186	0.0371008	2.42672
18175	LPPR5	0.0370607	2.42135
18176	OR51G1	0.0370577	2.41598
18177	OR5K1	0.0370523	2.41061
18178	CD164L2	0.0370377	2.40524
18179	RAB41	0.0370215	2.39987
18180	ROPN1	0.0370193	2.3945
18181	C12orf54	0.0370064	2.38913
18182	ACTRT2	0.0369989	2.38376
18183	GPR87	0.03698	2.3784
18184	S100Z	0.0369745	2.37303
18185	MS4A5	0.0369582	2.36766
18186	C19orf73	0.036914	2.36229
18187	OR13H1	0.0368843	2.35692
18188	TAS2R41	0.0368664	2.35155
18189	C8orf22	0.0367996	2.34618
18190	ODAM	0.0367984	2.34081
18191	ZBED2	0.0367492	2.33545
18192	CEACAM4	0.0367469	2.33008
18193	ZNF765	0.0367334	2.32471
18194	LCE2C	0.0366856	2.31934
18195	C3orf35	0.0366199	2.31397
18196	DNAH10OS	0.0366146	2.3086
18197	OR13C3	0.0366082	2.30323
18198	OR1N2	0.036568	2.29786
18199	FAM166B	0.0365518	2.29249
18200	CCDC23	0.0365047	2.28713
18201	TMEM42	0.0365035	2.28176
18202	LYPD4	0.0364966	2.27639
18203	DDI1	0.0364873	2.27102
18204	AL441883.1	0.0364617	2.26565
18205	GYPE	0.0364538	2.26028
18206	PRRG3	0.0364466	2.25491
18207	OR1D2	0.0364399	2.24954
18208	TPPP2	0.0364386	2.24417
18209	LY6G6D	0.0364283	2.23881
18210	TAAR5	0.0364032	2.23344
18211	PRSS27	0.0363501	2.22807
18212	OR5A2	0.0363457	2.2227
18213	TMEM225	0.0363394	2.21733
18214	OR4D10	0.0363134	2.21196
18215	TMEM211	0.0362981	2.20659
18216	TMEM8C	0.0362368	2.20122
18217	CT62	0.0362348	2.19586
18218	OR52L1	0.0362291	2.19049
18219	RP11-139J15.7	0.0362259	2.18512
18220	PIGY	0.0362243	2.17975
18221	TRIM49	0.0362233	2.17438
18222	AC024592.12	0.0361926	2.16901
18223	OR4N2	0.0361539	2.16364
18224	C5orf38	0.0361287	2.15827
18225	GAGE10	0.0360966	2.1529
18226	AC110615.1	0.036081	2.14754
18227	PDE6H	0.0360671	2.14217
18228	SPACA3	0.0360653	2.1368
18229	OR5M11	0.0360625	2.13143
18230	RP11-318A15.7	0.0360441	2.12606
18231	CST8	0.0360429	2.12069
18232	C2orf53	0.0360334	2.11532
18233	OR4D5	0.035985	2.10995
18234	C21orf128	0.0359737	2.10458
18235	IGFL4	0.0358509	2.09922
18236	C15orf26	0.0358324	2.09385
18237	ABHD15	0.0358209	2.08848
18238	C9orf156	0.0357941	2.08311
18239	GYPB	0.0357548	2.07774
18240	LCN1	0.0357411	2.07237
18241	CTXN3	0.0357136	2.067
18242	DEFB110	0.035708	2.06163
18243	AC018816.3	0.0356897	2.05627
18244	ZNF233	0.0356835	2.0509
18245	C3orf18	0.0356835	2.04553
18246	TAS2R7	0.0356788	2.04016
18247	CDCP2	0.0356687	2.03479
18248	FAM228A	0.0356531	2.02942
18249	OR56B4	0.0356469	2.02405
18250	C19orf59	0.0356464	2.01868
18251	OR6Q1	0.0356449	2.01331
18252	CALML4	0.035636	2.00795
18253	GLRA4	0.0355611	2.00258
18254	RNASEK-C17orf49	0.0355289	1.99721
18255	C19orf10	0.0355067	1.99184
18256	AC010646.3	0.0355013	1.98647
18257	PPM1M	0.0354806	1.9811
18258	OR6V1	0.0354802	1.97573
18259	XXbac-BPG181M17.5	0.035435	1.97036
18260	AC103801.2	0.0354248	1.965
18261	GLIPR1L1	0.0354218	1.95963
18262	HOXC11	0.0354065	1.95426
18263	RP11-664I21.6	0.0354048	1.94889
18264	OR4B1	0.0354002	1.94352
18265	SPAG11B	0.0353634	1.93815
18266	IGSF6	0.0353454	1.93278
18267	C10orf113	0.0353436	1.92741
18268	OR1L4	0.0353262	1.92204
18269	ZNF575	0.0352988	1.91668
18270	OR4S2	0.035296	1.91131
18271	MRGPRX4	0.0352816	1.90594
18272	KRTAP5-1	0.03525	1.90057
18273	AC009065.1	0.0352401	1.8952
18274	C8orf31	0.0352141	1.88983
18275	VENTX	0.0351572	1.88446
18276	CIB4	0.0351491	1.87909
18277	IL36B	0.0351342	1.87372
18278	C12orf68	0.0350947	1.86836
18279	OR2M2	0.0350861	1.86299
18280	OR10H1	0.0350805	1.85762
18281	ZG16B	0.035074	1.85225
18282	PANX3	0.0350628	1.84688
18283	OR5K3	0.0350616	1.84151
18284	CLPSL1	0.0350153	1.83614
18285	C17orf98	0.0350102	1.83077
18286	FGFBP2	0.0349857	1.82541
18287	OR5AU1	0.0349664	1.82004
18288	CXorf58	0.0349502	1.81467
18289	AC007040.11	0.0349412	1.8093
18290	C10orf62	0.0349058	1.80393
18291	PRCD	0.034902	1.79856
18292	KRTAP3-3	0.0348485	1.79319
18293	C9orf139	0.0348214	1.78782
18294	OR1L3	0.0347986	1.78245
18295	IYD	0.0347809	1.77709
18296	AC004466.1	0.0347314	1.77172
18297	RP11-196G11.1	0.0347227	1.76635
18298	TMEM106A	0.0347218	1.76098
18299	OR13F1	0.0347177	1.75561
18300	GPR135	0.0347018	1.75024
18301	PRB1	0.0346984	1.74487
18302	NCR2	0.0346736	1.7395
18303	HSD3B1	0.0346691	1.73414
18304	TMEM207	0.0346616	1.72877
18305	C7orf69	0.0346408	1.7234
18306	IFI27L1	0.034638	1.71803
18307	AC069368.3	0.0346286	1.71266
18308	ZNF28	0.0346229	1.70729
18309	C11orf42	0.0345942	1.70192
18310	OR5AN1	0.0345588	1.69655
18311	OR2T2	0.0345561	1.69118
18312	OLFML1	0.0345312	1.68582
18313	H2BFWT	0.034521	1.68045
18314	PATE2	0.0344847	1.67508
18315	C5orf15	0.0344641	1.66971
18316	ZNF737	0.0344356	1.66434
18317	C15orf53	0.034434	1.65897
18318	OR1E2	0.0344269	1.6536
18319	OR1I1	0.0344124	1.64823
18320	CAPS	0.0344017	1.64286
18321	FAM198B	0.0343803	1.6375
18322	SSX3	0.0343496	1.63213
18323	PRR22	0.0343357	1.62676
18324	OR2B11	0.0343179	1.62139
18325	ZNF468	0.0343044	1.61602
18326	MUCL1	0.0342994	1.61065
18327	PRSS42	0.0342915	1.60528
18328	OR9Q1	0.0341967	1.59991
18329	RXFP4	0.0341961	1.59455
18330	C18orf54	0.0341485	1.58918
18331	CNFN	0.034147	1.58381
18332	SSX5	0.0341412	1.57844
18333	CTC-260F20.3	0.0341267	1.57307
18334	OR2Z1	0.034126	1.5677
18335	SH2D6	0.0340582	1.56233
18336	FAM183A	0.0340089	1.55696
18337	TACSTD2	0.0339397	1.55159
18338	C7orf33	0.0338901	1.54623
18339	PAGE5	0.0338806	1.54086
18340	XXcos-LUCA11.5	0.0338717	1.53549
18341	CTB-96E2.2	0.0338697	1.53012
18342	PRSS50	0.0338083	1.52475
18343	LCE2A	0.0338051	1.51938
18344	FAM159A	0.0337935	1.51401
18345	KRTAP11-1	0.0337902	1.50864
18346	OR5A1	0.0337547	1.50327
18347	FAM209A	0.0337514	1.49791
18348	SCGB1D1	0.0336811	1.49254
18349	ZNF701	0.0336778	1.48717
18350	DKK4	0.0336436	1.4818
18351	OR52B4	0.0336294	1.47643
18352	ACTL7A	0.03361	1.47106
18353	PROK1	0.0335766	1.46569
18354	OR4K1	0.0335738	1.46032
18355	CLDN17	0.0335627	1.45496
18356	CREG2	0.0335552	1.44959
18357	KIF25	0.0335351	1.44422
18358	DEFA5	0.0335022	1.43885
18359	AQP6	0.0334624	1.43348
18360	TMEM95	0.0334621	1.42811
18361	PPP1R14D	0.0334521	1.42274
18362	OR52W1	0.0334442	1.41737
18363	ZNF611	0.0334314	1.412
18364	OR52N1	0.0333732	1.40664
18365	OR4F15	0.0333545	1.40127
18366	OR5H2	0.0333422	1.3959
18367	C1orf162	0.0333274	1.39053
18368	KRTAP3-1	0.0333069	1.38516
18369	FAM181A	0.0332872	1.37979
18370	COX8C	0.0332258	1.37442
18371	OR6C4	0.0331961	1.36905
18372	FKBP1C	0.0331719	1.36369
18373	DEFB118	0.0331591	1.35832
18374	OR10G9	0.0331554	1.35295
18375	TAAR2	0.0331196	1.34758
18376	TAS2R40	0.0330666	1.34221
18377	LDLRAD2	0.0330575	1.33684
18378	OR5AS1	0.0330565	1.33147
18379	OR6C74	0.032994	1.3261
18380	PSKH2	0.0329838	1.32073
18381	C6orf211	0.0329686	1.31537
18382	TSPAN11	0.032964	1.31
18383	TCL1B	0.0329459	1.30463
18384	ZSCAN1	0.0329321	1.29926
18385	HIST1H4B	0.0329303	1.29389
18386	C1orf100	0.032891	1.28852
18387	RP11-834C11.12	0.0328565	1.28315
18388	OR2T27	0.0328548	1.27778
18389	CTC-429P9.4	0.0328451	1.27241
18390	MEF2BNB-MEF2B	0.0328289	1.26705
18391	FAM9C	0.032789	1.26168
18392	UPP2	0.0326799	1.25631
18393	FAM180A	0.0326175	1.25094
18394	OR6M1	0.0326129	1.24557
18395	FAM167B	0.0325937	1.2402
18396	CELA3A	0.0325494	1.23483
18397	TMEM31	0.032534	1.22946
18398	TAS2R5	0.0325297	1.2241
18399	OR2C1	0.0325245	1.21873
18400	PPAPDC3	0.0324845	1.21336
18401	OR52E2	0.0324812	1.20799
18402	FAM19A3	0.0324658	1.20262
18403	CARKD	0.0324583	1.19725
18404	C16orf78	0.0324079	1.19188
18405	SLC10A6	0.0324065	1.18651
18406	UBL4B	0.0323673	1.18114
18407	AQP12B	0.0323444	1.17578
18408	SDR42E1	0.0323086	1.17041
18409	LENEP	0.0322978	1.16504
18410	FAM221B	0.0322732	1.15967
18411	KRTAP27-1	0.0322218	1.1543
18412	KIAA1430	0.032218	1.14893
18413	C16orf93	0.0322104	1.14356
18414	TMEM244	0.0321382	1.13819
18415	RNASE12	0.0321235	1.13283
18416	C19orf55	0.0320947	1.12746
18417	MORN5	0.0320922	1.12209
18418	XRCC6BP1	0.0320688	1.11672
18419	BTNL8	0.0320471	1.11135
18420	C20orf141	0.0320219	1.10598
18421	KRTAP13-2	0.0320163	1.10061
18422	RP1-170O19.20	0.0320127	1.09524
18423	MYCT1	0.0319925	1.08987
18424	C8orf58	0.0318791	1.08451
18425	OR51A7	0.0318615	1.07914
18426	ARSH	0.0318342	1.07377
18427	S100A7A	0.0318321	1.0684
18428	CCDC105	0.031792	1.06303
18429	PRSS54	0.0317878	1.05766
18430	PRG3	0.0317348	1.05229
18431	C8orf47	0.0317333	1.04692
18432	TAAR8	0.0317197	1.04155
18433	MSMP	0.031688	1.03619
18434	OR52N4	0.0316511	1.03082
18435	TRAPPC2P1	0.031629	1.02545
18436	OR52A5	0.0316138	1.02008
18437	ZNF85	0.0315902	1.01471
18438	OR7C2	0.0315834	1.00934
18439	OR6B3	0.0315769	1.00397
18440	CRYBB1	0.0315078	0.998604
18441	C3orf72	0.0314486	0.993235
18442	LCE1D	0.0314428	0.987866
18443	OR4D1	0.0314385	0.982498
18444	KCTD14	0.0314312	0.977129
18445	OR10AG1	0.0314263	0.97176
18446	TMEM136	0.0313505	0.966391
18447	AP000889.3	0.0313103	0.961022
18448	MEGT1	0.0312651	0.955653
18449	OR5AC2	0.0312311	0.950285
18450	SIRPD	0.0312017	0.944916
18451	OR6B2	0.0311825	0.939547
18452	RP1-66C13.4	0.0311775	0.934178
18453	PRAMEF4	0.0311718	0.928809
18454	NRN1L	0.0311422	0.92344
18455	LCN8	0.0311242	0.918072
18456	RP11-201K10.3	0.0310996	0.912703
18457	ANKRD53	0.0310953	0.907334
18458	OR6T1	0.0310626	0.901965
18459	ZNF90	0.0309945	0.896596
18460	OR52E4	0.0309399	0.891227
18461	OR7D4	0.0309385	0.885858
18462	FNDC9	0.0309017	0.88049
18463	SMPDL3B	0.0308996	0.875121
18464	ENKUR	0.0308281	0.869752
18465	TMEM213	0.0308149	0.864383
18466	OR10A3	0.0308066	0.859014
18467	OR10G4	0.030782	0.853645
18468	PLA2G2C	0.0307681	0.848277
18469	PRR4	0.0307656	0.842908
18470	OR6C75	0.0306732	0.837539
18471	ZNF286B	0.0306461	0.83217
18472	IGFL3	0.0306223	0.826801
18473	IQCF2	0.0306143	0.821432
18474	ROPN1L	0.030601	0.816064
18475	ZNF157	0.0305868	0.810695
18476	BANF2	0.0305819	0.805326
18477	OR8S1	0.0305506	0.799957
18478	C15orf38	0.0305502	0.794588
18479	FNDC8	0.0305398	0.789219
18480	OR4D11	0.0305377	0.783851
18481	C1orf35	0.0305094	0.778482
18482	OR5AK2	0.0304136	0.773113
18483	AGAP5	0.0303935	0.767744
18484	LDHAL6B	0.0303836	0.762375
18485	UTP11L	0.0303358	0.757006
18486	C7orf62	0.0303157	0.751637
18487	OR4K2	0.0302875	0.746269
18488	DCDC2B	0.0302827	0.7409
18489	KLF17	0.0302287	0.735531
18490	CSAG1	0.030221	0.730162
18491	OR4D2	0.0302077	0.724793
18492	OR2T6	0.030088	0.719424
18493	CD160	0.0300694	0.714056
18494	SLC25A52	0.0300674	0.708687
18495	HMGB4	0.0300311	0.703318
18496	C5orf49	0.0300272	0.697949
18497	LRG1	0.0300092	0.69258
18498	PRSS45	0.0300032	0.687211
18499	FOXR2	0.0299858	0.681843
18500	OR6Y1	0.0299838	0.676474
18501	SPRR2E	0.0299604	0.671105
18502	CYP2F1	0.029952	0.665736
18503	TMEM105	0.0298995	0.660367
18504	OR52N2	0.029894	0.654998
18505	PLA2G2D	0.0298675	0.64963
18506	ZNF284	0.029866	0.644261
18507	OR52N5	0.0298444	0.638892
18508	TMEM61	0.0298289	0.633523
18509	RP11-216L13.17	0.0298167	0.628154
18510	DNAJC5G	0.0297429	0.622785
18511	C1orf210	0.0297338	0.617417
18512	MTERF	0.0297044	0.612048
18513	C7orf66	0.0296931	0.606679
18514	OR2T10	0.0296633	0.60131
18515	APOBEC4	0.0296529	0.595941
18516	OR5F1	0.029586	0.590572
18517	KRTAP24-1	0.0295661	0.585203
18518	PLA2G2E	0.0295042	0.579835
18519	OR7A10	0.0294989	0.574466
18520	FAM173B	0.0294851	0.569097
18521	OR8B2	0.0294744	0.563728
18522	FATE1	0.0294631	0.558359
18523	OR52B2	0.0294579	0.55299
18524	C14orf182	0.0294236	0.547622
18525	OR5D14	0.0293099	0.542253
18526	CARD17	0.029284	0.536884
18527	OR4F6	0.0292339	0.531515
18528	OR6C70	0.0291441	0.526146
18529	PDZK1IP1	0.029133	0.520777
18530	RP11-468E2.6	0.0291085	0.515409
18531	IL36A	0.0290766	0.51004
18532	C4orf40	0.029064	0.504671
18533	GZMH	0.0290516	0.499302
18534	OR5L2	0.0290487	0.493933
18535	OR4C11	0.0290206	0.488564
18536	OR2S2	0.0290017	0.483196
18537	NDNL2	0.02898	0.477827
18538	PRAMEF12	0.0289768	0.472458
18539	C5orf58	0.028973	0.467089
18540	MRAP	0.0288834	0.46172
18541	OR6X1	0.0288744	0.456351
18542	ROPN1B	0.0288174	0.450982
18543	OR4E2	0.0287749	0.445614
18544	OR5C1	0.0286986	0.440245
18545	AC040977.1	0.0286949	0.434876
18546	TMEM239	0.0286401	0.429507
18547	CALHM1	0.0285968	0.424138
18548	OR10H2	0.0285952	0.418769
18549	RP11-295K3.1	0.0285733	0.413401
18550	LCE5A	0.0284875	0.408032
18551	OR4A16	0.0284035	0.402663
18552	RP11-934B9.3	0.0283585	0.397294
18553	SLC25A2	0.0282598	0.391925
18554	LCE1B	0.0282494	0.386556
18555	C2orf70	0.0281966	0.381188
18556	OR52A1	0.0281878	0.375819
18557	OR4C15	0.0281293	0.37045
18558	ARL14	0.0280727	0.365081
18559	KLK1	0.0280396	0.359712
18560	OR5B3	0.0279867	0.354343
18561	LEAP2	0.0278845	0.348975
18562	OR1K1	0.0278603	0.343606
18563	ZNF124	0.0277731	0.338237
18564	OR5H6	0.0277659	0.332868
18565	OR6C76	0.0277632	0.327499
18566	OR10W1	0.0277518	0.32213
18567	OR1L6	0.0277021	0.316762
18568	IGFL2	0.027622	0.311393
18569	SLFNL1	0.0275825	0.306024
18570	ZCCHC16	0.027555	0.300655
18571	OR8H2	0.0275158	0.295286
18572	C7orf65	0.0275026	0.289917
18573	C1orf213	0.0274795	0.284548
18574	PAGE2	0.0274367	0.27918
18575	SYNDIG1L	0.0274311	0.273811
18576	OR6C6	0.0274178	0.268442
18577	MFSD9	0.0273237	0.263073
18578	OR4K5	0.027196	0.257704
18579	C11orf83	0.0271872	0.252335
18580	OR2G6	0.027172	0.246967
18581	OR4D9	0.0270877	0.241598
18582	OR8B3	0.0269172	0.236229
18583	OR51A4	0.0268633	0.23086
18584	TMEM81	0.0268569	0.225491
18585	C2orf50	0.0265977	0.220122
18586	SBSPON	0.0265734	0.214754
18587	OR51B4	0.0265483	0.209385
18588	KRT28	0.0264413	0.204016
18589	OR1J1	0.0263383	0.198647
18590	OR2AT4	0.0261585	0.193278
18591	C1orf110	0.0261373	0.187909
18592	OR10S1	0.0261038	0.182541
18593	OR13A1	0.0260288	0.177172
18594	XKRX	0.0260272	0.171803
18595	FABP12	0.0259994	0.166434
18596	C11orf94	0.0259158	0.161065
18597	OR6C3	0.0258699	0.155696
18598	GH2	0.025797	0.150327
18599	OR9A2	0.0257517	0.144959
18600	OTOR	0.0257363	0.13959
18601	ACN9	0.0257359	0.134221
18602	OR13C9	0.025614	0.128852
18603	XCL2	0.0255699	0.123483
18604	OR5B2	0.0254624	0.118114
18605	C13orf35	0.0253769	0.112746
18606	OR6C68	0.0252343	0.107377
18607	RP11-644F5.10	0.0252303	0.102008
18608	ITLN2	0.025215	0.0966391
18609	ACTRT1	0.0251993	0.0912703
18610	OR10H4	0.0251729	0.0859014
18611	PKD1L2	0.0248415	0.0805326
18612	CLDN8	0.0247392	0.0751638
18613	OR6S1	0.0246367	0.0697949
18614	CLRN2	0.0242861	0.0644261
18615	ZNF474	0.0242704	0.0590572
18616	OR10X1	0.0242064	0.0536884
18617	OR51G2	0.0234421	0.0483196
18618	TM4SF20	0.0231204	0.0429507
18619	OR10H3	0.0230633	0.0375819
18620	OR8B8	0.0229089	0.032213
18621	OR10V1	0.0225041	0.0268442
18622	OR13C2	0.0220367	0.0214754
18623	MUC15	0.0220032	0.0161065
18624	OR2A14	0.021971	0.0107377
18625	OR5P2	0.019873	0.00536884

### Sheet: Table S4 (GMS)
	Gene_Name	mantis_ml_proba	mantis_ml_perc
0	IFT172	0.999768	100
1	IFT140	0.999726	99.9946
2	SCN5A	0.999706	99.9893
3	BBS7	0.999693	99.9839
4	AHI1	0.999506	99.9785
5	IFT122	0.99949	99.9732
6	MYH6	0.999481	99.9678
7	BBS4	0.999472	99.9624
8	WDR19	0.999414	99.957
9	NDUFS1	0.9992	99.9517
10	PMPCB	0.999153	99.9463
11	GLI3	0.999149	99.9409
12	MCCC2	0.999143	99.9356
13	TTN	0.998975	99.9302
14	COL2A1	0.998916	99.9248
15	MKS1	0.998831	99.9195
16	CUBN	0.998811	99.9141
17	TH	0.998771	99.9087
18	CPS1	0.998743	99.9034
19	RYR2	0.998734	99.898
20	HMGCL	0.998715	99.8926
21	HADHA	0.998713	99.8873
22	MKKS	0.998661	99.8819
23	RPGRIP1L	0.998637	99.8765
24	ETFDH	0.998636	99.8711
25	BBS1	0.998631	99.8658
26	BRCA2	0.998615	99.8604
27	C2CD3	0.99857	99.855
28	MYO7A	0.998528	99.8497
29	CYP17A1	0.998399	99.8443
30	SCN2A	0.998392	99.8389
31	PCCA	0.998382	99.8336
32	SCN8A	0.99838	99.8282
33	GNAT1	0.998363	99.8228
34	SLC34A1	0.998338	99.8175
35	CEP290	0.998256	99.8121
36	PCCB	0.998129	99.8067
37	PFAS	0.998046	99.8014
38	PAX2	0.997974	99.796
39	COL11A1	0.997959	99.7906
40	COL3A1	0.997945	99.7852
41	SCN3A	0.997898	99.7799
42	BBS10	0.997766	99.7745
43	LAMB2	0.997752	99.7691
44	COL1A1	0.99771	99.7638
45	TRAF3IP1	0.997684	99.7584
46	FGFR2	0.997673	99.753
47	APOB	0.997661	99.7477
48	BCKDHB	0.997607	99.7423
49	TCTN1	0.997582	99.7369
50	BFSP2	0.997567	99.7316
51	F5	0.997562	99.7262
52	ACADM	0.997542	99.7208
53	CPT1A	0.997537	99.7155
54	CCDC40	0.997412	99.7101
55	ESR1	0.997377	99.7047
56	ARL13B	0.997295	99.6993
57	CAT	0.997261	99.694
58	GPI	0.997243	99.6886
59	CHRNA1	0.997196	99.6832
60	CACNA1C	0.997177	99.6779
61	FREM2	0.99714	99.6725
62	COL7A1	0.997075	99.6671
63	SCN9A	0.997058	99.6618
64	RPE65	0.997024	99.6564
65	CACNB2	0.996998	99.651
66	DARS2	0.99698	99.6457
67	RPGRIP1	0.996944	99.6403
68	CNGB1	0.996925	99.6349
69	KARS	0.99692	99.6296
70	ATP2A1	0.996905	99.6242
71	SPEF2	0.996847	99.6188
72	F2	0.996841	99.6134
73	EYA1	0.99683	99.6081
74	DYNC2H1	0.996823	99.6027
75	EGFR	0.996819	99.5973
76	ATP1A3	0.996812	99.592
77	SLITRK6	0.996781	99.5866
78	DLD	0.996777	99.5812
79	RYR1	0.996748	99.5759
80	GLI2	0.99674	99.5705
81	TFAP2B	0.996735	99.5651
82	MED1	0.99672	99.5598
83	FRAS1	0.996716	99.5544
84	ATP8A2	0.99671	99.549
85	NARS2	0.996693	99.5436
86	CHRNA3	0.996689	99.5383
87	COL4A3	0.996682	99.5329
88	GLB1	0.996675	99.5275
89	USH2A	0.99661	99.5222
90	DLAT	0.996549	99.5168
91	IVD	0.996545	99.5114
92	GNAT2	0.996542	99.5061
93	GATA3	0.996534	99.5007
94	TULP1	0.996528	99.4953
95	NTRK1	0.996526	99.49
96	SLC25A13	0.996463	99.4846
97	SCN1A	0.996463	99.4792
98	WDR35	0.996392	99.4739
99	FGA	0.996339	99.4685
100	ARG1	0.996301	99.4631
101	KIT	0.996289	99.4577
102	GPD2	0.996279	99.4524
103	FBN1	0.996254	99.447
104	SDHA	0.996222	99.4416
105	ASS1	0.996187	99.4363
106	C3	0.996172	99.4309
107	SHH	0.996146	99.4255
108	ACO1	0.996088	99.4202
109	LRRK2	0.996077	99.4148
110	TFAP2A	0.996068	99.4094
111	RHO	0.99603	99.4041
112	EARS2	0.995985	99.3987
113	ARL6	0.995955	99.3933
114	GRIN1	0.995944	99.388
115	TYR	0.995792	99.3826
116	F7	0.995787	99.3772
117	MTHFD1L	0.995763	99.3718
118	HEXB	0.995723	99.3665
119	SLC8A1	0.995688	99.3611
120	IFT57	0.995598	99.3557
121	PITX2	0.995584	99.3504
122	ACADVL	0.995561	99.345
123	RP1	0.995551	99.3396
124	MIP	0.995432	99.3343
125	ITGA8	0.995323	99.3289
126	COL1A2	0.995319	99.3235
127	LRP6	0.995313	99.3182
128	CRB1	0.995281	99.3128
129	PAX6	0.995256	99.3074
130	HNF4A	0.995229	99.3021
131	NOS1	0.995145	99.2967
132	OAT	0.995032	99.2913
133	TNNT2	0.995008	99.2859
134	LAMA3	0.994987	99.2806
135	NIPBL	0.994949	99.2752
136	BMP2	0.994948	99.2698
137	LPIN1	0.994915	99.2645
138	SPTA1	0.994824	99.2591
139	USH1G	0.994781	99.2537
140	GRIN2B	0.994767	99.2484
141	MED12	0.994653	99.243
142	TGFB2	0.994599	99.2376
143	IFT80	0.994575	99.2323
144	TMPRSS6	0.99456	99.2269
145	MCCC1	0.994519	99.2215
146	BMP7	0.994452	99.2161
147	HSD17B4	0.994442	99.2108
148	DBT	0.99441	99.2054
149	NF1	0.994346	99.2
150	COX15	0.994223	99.1947
151	WRN	0.99414	99.1893
152	BBS5	0.994101	99.1839
153	LAMA1	0.994051	99.1786
154	ADCY3	0.994019	99.1732
155	CRYBB2	0.993984	99.1678
156	SCN4A	0.99398	99.1625
157	LAMB3	0.993968	99.1571
158	PLOD1	0.993954	99.1517
159	CACNA1S	0.993951	99.1464
160	ABCA1	0.993841	99.141
161	HADHB	0.993811	99.1356
162	TP63	0.993666	99.1302
163	SIX1	0.993656	99.1249
164	OGDH	0.9936	99.1195
165	NDUFS3	0.993553	99.1141
166	COL5A1	0.993536	99.1088
167	DNAH5	0.993513	99.1034
168	RAD50	0.993506	99.098
169	ATM	0.993477	99.0927
170	PKP2	0.993468	99.0873
171	NDUFV1	0.993467	99.0819
172	CACNA1A	0.993431	99.0766
173	DDC	0.993407	99.0712
174	ALDH1A2	0.993362	99.0658
175	LARS	0.99334	99.0605
176	PTCH1	0.993322	99.0551
177	HNF1B	0.993303	99.0497
178	SALL1	0.993133	99.0443
179	CRYBA1	0.993118	99.039
180	ACACA	0.99309	99.0336
181	EXT2	0.993087	99.0282
182	LAMB1	0.993031	99.0229
183	CTNNB1	0.993026	99.0175
184	AGL	0.992964	99.0121
185	HEXA	0.992948	99.0068
186	CYP1A1	0.992945	99.0014
187	BLM	0.992898	98.996
188	INHBA	0.992824	98.9907
189	KCNA1	0.992811	98.9853
190	THBS1	0.992785	98.9799
191	PPARG	0.99258	98.9746
192	GATA1	0.992578	98.9692
193	PLA2G6	0.992495	98.9638
194	FGG	0.99237	98.9584
195	DMD	0.992364	98.9531
196	IRS1	0.992336	98.9477
197	CCDC39	0.992322	98.9423
198	NOS2	0.992311	98.937
199	FGF8	0.992301	98.9316
200	TF	0.992264	98.9262
201	SCNN1B	0.992242	98.9209
202	ALDH5A1	0.992206	98.9155
203	SIX3	0.992124	98.9101
204	CDH23	0.992121	98.9048
205	CYP11B1	0.992108	98.8994
206	LDLR	0.992058	98.894
207	HNF1A	0.99205	98.8887
208	ATR	0.99204	98.8833
209	BMP4	0.991972	98.8779
210	PDHX	0.99194	98.8725
211	DHCR7	0.991918	98.8672
212	PDGFRA	0.991875	98.8618
213	RARS2	0.991844	98.8564
214	DNAAF1	0.991836	98.8511
215	CC2D2A	0.991795	98.8457
216	ABCA12	0.99171	98.8403
217	BMPR1A	0.991566	98.835
218	INSR	0.991559	98.8296
219	SMO	0.991538	98.8242
220	NPHP3	0.991135	98.8189
221	NKX2-5	0.991128	98.8135
222	MTR	0.991097	98.8081
223	PKLR	0.990925	98.8027
224	ACADS	0.990924	98.7974
225	PFKM	0.990923	98.792
226	MTOR	0.990899	98.7866
227	LIPC	0.990888	98.7813
228	SLC35D1	0.990863	98.7759
229	LRP5	0.990787	98.7705
230	MYO5A	0.990785	98.7652
231	SLC6A4	0.990768	98.7598
232	HIF1A	0.990748	98.7544
233	TULP3	0.990714	98.7491
234	PKHD1	0.990608	98.7437
235	ATP7A	0.990522	98.7383
236	APOA1	0.990472	98.733
237	COL4A2	0.990464	98.7276
238	JAG1	0.990448	98.7222
239	MEF2C	0.990387	98.7168
240	GBA	0.990362	98.7115
241	ATP7B	0.990353	98.7061
242	ROBO2	0.990309	98.7007
243	CHRNB2	0.990308	98.6954
244	ROR2	0.99028	98.69
245	STRA6	0.990188	98.6846
246	SHMT2	0.990175	98.6793
247	AKAP6	0.990117	98.6739
248	NOG	0.989991	98.6685
249	GATA2	0.989968	98.6632
250	ALX4	0.989935	98.6578
251	WDPCP	0.989923	98.6524
252	NDUFS2	0.989791	98.6471
253	XIRP2	0.989772	98.6417
254	PROC	0.989759	98.6363
255	BCL2	0.989735	98.6309
256	CFTR	0.989698	98.6256
257	PPARGC1A	0.989698	98.6202
258	EDN1	0.989663	98.6148
259	NRG1	0.989661	98.6095
260	WNT3A	0.989659	98.6041
261	EPRS	0.989575	98.5987
262	PKD1L1	0.989559	98.5934
263	LAMA5	0.989542	98.588
264	SLX4	0.989516	98.5826
265	FRS2	0.989409	98.5773
266	TGFBR3	0.989345	98.5719
267	DSP	0.989311	98.5665
268	LGR5	0.989301	98.5612
269	KIF20B	0.989266	98.5558
270	RPGR	0.989207	98.5504
271	LAMC2	0.989164	98.545
272	PIK3CG	0.989149	98.5397
273	OCA2	0.989148	98.5343
274	F8	0.98909	98.5289
275	NRP1	0.989079	98.5236
276	RS1	0.989056	98.5182
277	CACNA1B	0.98898	98.5128
278	GHR	0.988913	98.5075
279	NEB	0.988822	98.5021
280	NR4A3	0.988768	98.4967
281	TBX1	0.988719	98.4914
282	LRP4	0.988701	98.486
283	OGG1	0.988677	98.4806
284	ATP6V0A4	0.98866	98.4752
285	AARS2	0.988618	98.4699
286	FN1	0.988613	98.4645
287	BRCA1	0.988535	98.4591
288	CDON	0.988532	98.4538
289	TBX5	0.988494	98.4484
290	FGF10	0.988467	98.443
291	TLR4	0.988444	98.4377
292	ACTA1	0.988349	98.4323
293	PTGS2	0.988336	98.4269
294	PCDH15	0.988308	98.4216
295	GOT1	0.988283	98.4162
296	LPL	0.988241	98.4108
297	BBS9	0.988154	98.4055
298	TTC8	0.988086	98.4001
299	KRT2	0.988037	98.3947
300	SCNN1A	0.987974	98.3893
301	LRP2	0.987964	98.384
302	CPT1B	0.987961	98.3786
303	MYH7	0.987894	98.3732
304	SLC26A5	0.987743	98.3679
305	POR	0.987718	98.3625
306	FXN	0.98762	98.3571
307	KRT4	0.987599	98.3518
308	GLRB	0.987563	98.3464
309	PAX8	0.987545	98.341
310	GLI1	0.987528	98.3357
311	CRYAA	0.987497	98.3303
312	FAH	0.987465	98.3249
313	PDE6G	0.987448	98.3196
314	NDUFA9	0.987416	98.3142
315	TMEM67	0.987206	98.3088
316	HMGCR	0.987198	98.3034
317	CHRNA4	0.98719	98.2981
318	ERBB4	0.987176	98.2927
319	ATRX	0.98716	98.2873
320	ATF6	0.987152	98.282
321	SLC6A3	0.987146	98.2766
322	PHGDH	0.987117	98.2712
323	ERCC4	0.987086	98.2659
324	ABCA4	0.987049	98.2605
325	DLG1	0.987032	98.2551
326	FGF9	0.987019	98.2498
327	OTC	0.986985	98.2444
328	CHD7	0.986984	98.239
329	AKT1	0.986822	98.2337
330	GC	0.986807	98.2283
331	PDE6B	0.986804	98.2229
332	GK	0.986783	98.2175
333	SUCLA2	0.986748	98.2122
334	MYL2	0.986701	98.2068
335	COL4A1	0.986657	98.2014
336	PDGFRB	0.986654	98.1961
337	NEDD4	0.986638	98.1907
338	GLRA1	0.986625	98.1853
339	EP300	0.986609	98.18
340	MPI	0.98659	98.1746
341	FMN1	0.986564	98.1692
342	SOX9	0.986558	98.1639
343	ATP1A2	0.986545	98.1585
344	PLCG2	0.986487	98.1531
345	ITPR2	0.986418	98.1478
346	PIGQ	0.9864	98.1424
347	NOTCH1	0.98635	98.137
348	WNT5A	0.98629	98.1316
349	PROX1	0.986212	98.1263
350	TPP1	0.986193	98.1209
351	ERBB3	0.986175	98.1155
352	NDUFV2	0.98612	98.1102
353	LEP	0.986084	98.1048
354	DNMT3A	0.986065	98.0994
355	ACE	0.986011	98.0941
356	SYNE1	0.985955	98.0887
357	GART	0.985931	98.0833
358	STAT3	0.985918	98.078
359	HCN4	0.985908	98.0726
360	WNT4	0.985906	98.0672
361	GABRB3	0.985867	98.0618
362	CASK	0.985704	98.0565
363	CYP1A2	0.985698	98.0511
364	CACNA1F	0.985493	98.0457
365	ACAD9	0.985473	98.0404
366	GLUD1	0.985465	98.035
367	FGFR1	0.98542	98.0296
368	RUNX2	0.985384	98.0243
369	MBD4	0.985353	98.0189
370	VPS13D	0.985273	98.0135
371	EYA4	0.985108	98.0082
372	SLC12A5	0.985101	98.0028
373	ACAT1	0.985098	97.9974
374	ICAM1	0.985077	97.9921
375	TRPM6	0.985033	97.9867
376	DLX5	0.984977	97.9813
377	WNT1	0.98493	97.9759
378	PCK1	0.98488	97.9706
379	ITGB1	0.984862	97.9652
380	TRAF6	0.984861	97.9598
381	AKAP9	0.984857	97.9545
382	ANK1	0.984851	97.9491
383	ACADL	0.984822	97.9437
384	COL17A1	0.984816	97.9384
385	ROM1	0.984715	97.933
386	PPM1K	0.984605	97.9276
387	PALB2	0.984526	97.9223
388	FOXC2	0.984526	97.9169
389	ADAMTS13	0.98452	97.9115
390	KCNQ1	0.984517	97.9062
391	SOX6	0.984511	97.9008
392	NOS3	0.984459	97.8954
393	TIMELESS	0.984363	97.89
394	PKD2	0.984314	97.8847
395	VLDLR	0.98417	97.8793
396	CNGA3	0.984043	97.8739
397	FAT1	0.983838	97.8686
398	SOX11	0.983765	97.8632
399	CYP11A1	0.98374	97.8578
400	NOTCH2	0.983522	97.8525
401	TGFB1	0.983509	97.8471
402	FECH	0.983506	97.8417
403	IGF1	0.9835	97.8364
404	FH	0.983492	97.831
405	MCM10	0.98341	97.8256
406	GUCA1A	0.983406	97.8203
407	CASP8	0.983406	97.8149
408	JAK2	0.983375	97.8095
409	DYNC2LI1	0.983309	97.8041
410	TJP2	0.98326	97.7988
411	SLC3A1	0.983221	97.7934
412	CAV1	0.983212	97.788
413	ITGB4	0.983193	97.7827
414	GPC3	0.983166	97.7773
415	APOA4	0.983096	97.7719
416	DBH	0.982997	97.7666
417	GGCX	0.982936	97.7612
418	MTHFD1	0.982893	97.7558
419	ASPH	0.982876	97.7505
420	ALDOB	0.982695	97.7451
421	MMP13	0.982662	97.7397
422	FOXP2	0.982547	97.7343
423	SLIT2	0.982526	97.729
424	XDH	0.982501	97.7236
425	RTTN	0.982492	97.7182
426	SRC	0.982365	97.7129
427	MTHFS	0.982303	97.7075
428	LAMA2	0.982239	97.7021
429	AKR1B1	0.982083	97.6968
430	TSC1	0.982076	97.6914
431	DRD2	0.982046	97.686
432	FAT4	0.981917	97.6807
433	KCNA2	0.981893	97.6753
434	ANK2	0.981769	97.6699
435	KRT6A	0.981697	97.6646
436	KRT14	0.981693	97.6592
437	TEK	0.981675	97.6538
438	ANGPTL3	0.981673	97.6484
439	FOXH1	0.981656	97.6431
440	PEX13	0.981572	97.6377
441	CRYGD	0.981492	97.6323
442	SIX2	0.981429	97.627
443	MCOLN3	0.981315	97.6216
444	ANK3	0.981264	97.6162
445	COL12A1	0.981263	97.6109
446	PGAP1	0.981216	97.6055
447	PLG	0.981104	97.6001
448	HSPG2	0.981056	97.5948
449	ATP6V1B1	0.981055	97.5894
450	HTR2B	0.980878	97.584
451	CDK5RAP2	0.980865	97.5787
452	CDH3	0.980831	97.5733
453	TTC26	0.980653	97.5679
454	SZT2	0.980606	97.5625
455	LTBP1	0.980557	97.5572
456	EXT1	0.980554	97.5518
457	IARS2	0.980418	97.5464
458	ISL1	0.980402	97.5411
459	RP1L1	0.98038	97.5357
460	KCNE1	0.98035	97.5303
461	COL5A2	0.980212	97.525
462	ABCB11	0.980154	97.5196
463	ALX1	0.980152	97.5142
464	DCLRE1A	0.980095	97.5089
465	EFEMP1	0.980064	97.5035
466	ITGA2	0.980033	97.4981
467	OSR1	0.980004	97.4928
468	SHC1	0.979981	97.4874
469	AKR1A1	0.97996	97.482
470	NR5A2	0.97993	97.4766
471	GSS	0.979893	97.4713
472	EVC	0.97978	97.4659
473	FZD3	0.979707	97.4605
474	BCKDHA	0.979678	97.4552
475	PKD1	0.979667	97.4498
476	MAPK1	0.979653	97.4444
477	ERCC2	0.979587	97.4391
478	DLST	0.979579	97.4337
479	EN1	0.979559	97.4283
480	SLC34A2	0.979489	97.423
481	LHX1	0.979467	97.4176
482	ERCC6	0.979427	97.4122
483	NPHS1	0.979426	97.4069
484	ATP2B2	0.979398	97.4015
485	TARS2	0.979355	97.3961
486	RELN	0.979333	97.3907
487	MTHFD2	0.979284	97.3854
488	PDE6A	0.979203	97.38
489	RAX	0.979157	97.3746
490	KCNQ2	0.979078	97.3693
491	PCNT	0.979055	97.3639
492	CLN6	0.978932	97.3585
493	CLCN1	0.97893	97.3532
494	POU4F3	0.978929	97.3478
495	GRK1	0.978915	97.3424
496	DPAGT1	0.978892	97.3371
497	BCAT2	0.978786	97.3317
498	NTRK2	0.978728	97.3263
499	ALAS2	0.978722	97.3209
500	DVL2	0.978688	97.3156
501	LARS2	0.978489	97.3102
502	GCDH	0.978399	97.3048
503	CNGA1	0.978323	97.2995
504	USH1C	0.978313	97.2941
505	POMGNT1	0.978161	97.2887
506	RARB	0.978118	97.2834
507	PAM	0.977994	97.278
508	KIF16B	0.977867	97.2726
509	UGGT1	0.977761	97.2673
510	STAR	0.977715	97.2619
511	RGS9	0.977638	97.2565
512	FOXC1	0.977573	97.2512
513	CHM	0.977463	97.2458
514	KCNJ2	0.977427	97.2404
515	NDP	0.977419	97.235
516	GNS	0.977344	97.2297
517	SMAD3	0.977328	97.2243
518	MYBPC3	0.977273	97.2189
519	EDA	0.977271	97.2136
520	CASQ2	0.977256	97.2082
521	ENPP1	0.977172	97.2028
522	PDSS2	0.977138	97.1975
523	RET	0.977123	97.1921
524	UTRN	0.977101	97.1867
525	CRYGB	0.976994	97.1814
526	COL4A4	0.976971	97.176
527	AARS	0.976936	97.1706
528	DRD1	0.976925	97.1653
529	IFT74	0.976892	97.1599
530	KCNJ1	0.97685	97.1545
531	MTAP	0.976757	97.1491
532	HHIP	0.976702	97.1438
533	SLC11A2	0.976652	97.1384
534	ACTC1	0.976619	97.133
535	EXOC4	0.976588	97.1277
536	POMT1	0.976436	97.1223
537	ALDH6A1	0.976349	97.1169
538	PLCB1	0.976197	97.1116
539	VCAN	0.976149	97.1062
540	ALG8	0.976087	97.1008
541	LEF1	0.976063	97.0955
542	CYP7A1	0.975998	97.0901
543	PCSK5	0.975741	97.0847
544	MYH10	0.975668	97.0794
545	CCDC66	0.975659	97.074
546	ALOX12B	0.975553	97.0686
547	EIF2AK4	0.975536	97.0632
548	ABCB7	0.975518	97.0579
549	TNF	0.975426	97.0525
550	BCL11B	0.975396	97.0471
551	GRHL2	0.975387	97.0418
552	AQP1	0.975191	97.0364
553	PSEN1	0.975088	97.031
554	CYP2E1	0.975034	97.0257
555	MYH9	0.975016	97.0203
556	LDHA	0.974937	97.0149
557	GALC	0.974896	97.0096
558	SLC26A3	0.974839	97.0042
559	RXRA	0.974719	96.9988
560	CYP26A1	0.974607	96.9935
561	SPTBN1	0.974592	96.9881
562	PAX3	0.974589	96.9827
563	KIF7	0.974518	96.9773
564	ACAD8	0.974398	96.972
565	TAT	0.974381	96.9666
566	TRPM7	0.974367	96.9612
567	PTGS1	0.974361	96.9559
568	TWIST1	0.974311	96.9505
569	RAD54L	0.974311	96.9451
570	ENO1	0.974217	96.9398
571	SRD5A3	0.974157	96.9344
572	SLC22A5	0.974142	96.929
573	CD36	0.974118	96.9237
574	CLN8	0.974095	96.9183
575	SLC2A2	0.974042	96.9129
576	DSCAM	0.974002	96.9075
577	ADM	0.97384	96.9022
578	HPN	0.973778	96.8968
579	AGRN	0.973723	96.8914
580	GRHL3	0.973634	96.8861
581	ITGA6	0.973611	96.8807
582	CNNM4	0.973537	96.8753
583	INTU	0.973243	96.87
584	CLDN19	0.973152	96.8646
585	WARS2	0.972974	96.8592
586	PDX1	0.972973	96.8539
587	ADCY9	0.972962	96.8485
588	LAMC3	0.972948	96.8431
589	ATG7	0.972946	96.8378
590	AFG3L2	0.972938	96.8324
591	CLN3	0.972897	96.827
592	NR5A1	0.972892	96.8216
593	CELSR1	0.972822	96.8163
594	NAV2	0.972742	96.8109
595	PLD1	0.972655	96.8055
596	FARS2	0.97258	96.8002
597	FZD6	0.972578	96.7948
598	ROBO1	0.972437	96.7894
599	IL4	0.972415	96.7841
600	SCARB1	0.972355	96.7787
601	ESR2	0.97224	96.7733
602	TNNI3	0.972231	96.768
603	BTK	0.972201	96.7626
604	NR1H4	0.972163	96.7572
605	PFKL	0.972098	96.7519
606	COL19A1	0.972064	96.7465
607	IFT52	0.972017	96.7411
608	SMAD4	0.971952	96.7357
609	TLN1	0.971941	96.7304
610	TRIP11	0.971908	96.725
611	SLC4A1	0.971905	96.7196
612	RORA	0.971791	96.7143
613	MTMR2	0.97177	96.7089
614	LEPR	0.971725	96.7035
615	FBN2	0.971694	96.6982
616	TERT	0.971671	96.6928
617	CENPF	0.971631	96.6874
618	TBX3	0.971527	96.6821
619	SMPD1	0.971437	96.6767
620	LDB3	0.97142	96.6713
621	SYNE2	0.971404	96.666
622	ILK	0.971392	96.6606
623	AMT	0.971365	96.6552
624	CSRP3	0.971348	96.6498
625	MAN2A1	0.971291	96.6445
626	TGFBI	0.971263	96.6391
627	FOXN1	0.971253	96.6337
628	NALCN	0.971239	96.6284
629	SRF	0.971207	96.623
630	ATP1A1	0.971174	96.6176
631	GCK	0.971136	96.6123
632	SPAG17	0.971054	96.6069
633	CEP164	0.971021	96.6015
634	B9D1	0.970986	96.5962
635	DNMT3B	0.970869	96.5908
636	EDNRA	0.970835	96.5854
637	SLC27A4	0.970758	96.58
638	COX10	0.970578	96.5747
639	ACTG1	0.970564	96.5693
640	TGFBR2	0.970534	96.5639
641	APOH	0.970532	96.5586
642	PTEN	0.970485	96.5532
643	SCNN1G	0.970345	96.5478
644	NEK1	0.970335	96.5425
645	HGFAC	0.970244	96.5371
646	SIX6	0.97023	96.5317
647	MERTK	0.970229	96.5264
648	CABP4	0.970069	96.521
649	FLNB	0.970047	96.5156
650	ADA	0.970029	96.5103
651	CNTNAP1	0.970001	96.5049
652	SLC9A1	0.96987	96.4995
653	GNE	0.969814	96.4941
654	STK36	0.969754	96.4888
655	SIX4	0.969727	96.4834
656	JUP	0.969724	96.478
657	ALDH1A3	0.969701	96.4727
658	F10	0.969627	96.4673
659	L1CAM	0.969448	96.4619
660	FAS	0.969441	96.4566
661	HYAL2	0.969434	96.4512
662	WNT9B	0.969411	96.4458
663	ACSS1	0.968966	96.4405
664	ABCC6	0.968832	96.4351
665	INVS	0.968824	96.4297
666	BSG	0.968778	96.4244
667	CYP26B1	0.96871	96.419
668	SPATA7	0.968686	96.4136
669	IL6	0.968674	96.4082
670	INS	0.968674	96.4029
671	HLCS	0.968628	96.3975
672	SDHB	0.968612	96.3921
673	RTEL1	0.968589	96.3868
674	SUMF1	0.968531	96.3814
675	C5orf42	0.96851	96.376
676	PROM1	0.968468	96.3707
677	COL10A1	0.968398	96.3653
678	ITPR3	0.968353	96.3599
679	BBS2	0.968259	96.3546
680	FZD5	0.968124	96.3492
681	SEMA3C	0.967937	96.3438
682	GLDC	0.967842	96.3385
683	POSTN	0.967684	96.3331
684	TCAP	0.96767	96.3277
685	CNGB3	0.967644	96.3223
686	BCKDK	0.967602	96.317
687	PRKD1	0.967496	96.3116
688	KCNQ3	0.967414	96.3062
689	FOXO1	0.967362	96.3009
690	ALDH2	0.96735	96.2955
691	RBBP8	0.96724	96.2901
692	MECP2	0.967227	96.2848
693	PDE4D	0.967204	96.2794
694	MTM1	0.967175	96.274
695	TCIRG1	0.967174	96.2687
696	RBP4	0.967141	96.2633
697	MASP1	0.967065	96.2579
698	AGT	0.967039	96.2526
699	PIKFYVE	0.966924	96.2472
700	NOX4	0.966726	96.2418
701	PDE2A	0.96672	96.2364
702	LAMA4	0.966605	96.2311
703	SLC12A1	0.966574	96.2257
704	KCNMA1	0.966485	96.2203
705	STAT1	0.966464	96.215
706	PTK7	0.966461	96.2096
707	EXTL3	0.966421	96.2042
708	GRID2	0.966366	96.1989
709	GDF5	0.966327	96.1935
710	BMP10	0.966163	96.1881
711	ALDH7A1	0.966131	96.1828
712	MUSK	0.965994	96.1774
713	CD4	0.96597	96.172
714	GRIA3	0.965963	96.1666
715	RDH10	0.96592	96.1613
716	TMC1	0.965894	96.1559
717	MYO15A	0.965884	96.1505
718	DLL1	0.965718	96.1452
719	PDHA1	0.965671	96.1398
720	QDPR	0.965669	96.1344
721	ASL	0.965613	96.1291
722	PROS1	0.965558	96.1237
723	WNT7B	0.965447	96.1183
724	MYH3	0.965394	96.113
725	CFB	0.965343	96.1076
726	NOD2	0.965295	96.1022
727	FANCM	0.965153	96.0969
728	FOLR1	0.965015	96.0915
729	ALG13	0.964978	96.0861
730	UROD	0.964894	96.0807
731	SPTB	0.964819	96.0754
732	KNG1	0.964807	96.07
733	OCRL	0.96478	96.0646
734	IMPDH2	0.964687	96.0593
735	VSX1	0.964626	96.0539
736	TNFRSF11B	0.964575	96.0485
737	PC	0.964526	96.0432
738	FGB	0.96445	96.0378
739	PKD2L1	0.964348	96.0324
740	VAX2	0.96425	96.0271
741	COQ7	0.964226	96.0217
742	HERC2	0.964212	96.0163
743	BCL11A	0.964207	96.011
744	LRP1B	0.964169	96.0056
745	PHACTR4	0.964145	96.0002
746	FSCN2	0.964132	95.9948
747	BARD1	0.964072	95.9895
748	APOA5	0.963932	95.9841
749	CHRNB4	0.963844	95.9787
750	NSDHL	0.963819	95.9734
751	ABCG5	0.963702	95.968
752	GJA1	0.963697	95.9626
753	MOCS1	0.963651	95.9573
754	HLA-DQB1	0.96365	95.9519
755	KIF27	0.963635	95.9465
756	KRT1	0.963521	95.9412
757	PDPK1	0.96351	95.9358
758	C8B	0.963486	95.9304
759	BAK1	0.963315	95.9251
760	IFIH1	0.963307	95.9197
761	USP9X	0.963173	95.9143
762	MTTP	0.963108	95.9089
763	KCNJ11	0.962943	95.9036
764	ACTB	0.962941	95.8982
765	MIB1	0.962936	95.8928
766	TFRC	0.962837	95.8875
767	MDN1	0.962744	95.8821
768	SERPINC1	0.962735	95.8767
769	BMPR1B	0.962711	95.8714
770	TGM2	0.962693	95.866
771	MMP14	0.962615	95.8606
772	GLS	0.962601	95.8553
773	DNA2	0.962596	95.8499
774	PDGFA	0.962584	95.8445
775	POLG	0.962499	95.8391
776	C5	0.962484	95.8338
777	ERBB2	0.96238	95.8284
778	BUB1	0.962329	95.823
779	IFT88	0.9623	95.8177
780	PANK2	0.962285	95.8123
781	WT1	0.96228	95.8069
782	ACVR2B	0.962277	95.8016
783	SERPING1	0.962238	95.7962
784	EXO1	0.962231	95.7908
785	TSHR	0.962136	95.7855
786	GRIA2	0.962104	95.7801
787	ACAN	0.96205	95.7747
788	COL4A5	0.962002	95.7694
789	SYK	0.96191	95.764
790	GNAS	0.961892	95.7586
791	NBAS	0.961841	95.7532
792	BMPER	0.96179	95.7479
793	KRT8	0.961727	95.7425
794	KRT5	0.961594	95.7371
795	SETD2	0.961515	95.7318
796	GPT2	0.961393	95.7264
797	SPINK5	0.961357	95.721
798	WFS1	0.961356	95.7157
799	NAGLU	0.961343	95.7103
800	HAND2	0.961265	95.7049
801	CAV3	0.961062	95.6996
802	NPR3	0.96093	95.6942
803	APOE	0.960922	95.6888
804	EIF2AK3	0.960887	95.6835
805	KCNJ10	0.960879	95.6781
806	GATA4	0.960808	95.6727
807	NPC1	0.960744	95.6673
808	COL18A1	0.960657	95.662
809	BMPR2	0.960629	95.6566
810	TGFBR1	0.960587	95.6512
811	CPB2	0.960562	95.6459
812	PML	0.960475	95.6405
813	PNPLA8	0.960434	95.6351
814	GARS	0.960271	95.6298
815	EPAS1	0.960211	95.6244
816	HFE	0.95999	95.619
817	DHODH	0.959863	95.6137
818	STIL	0.959665	95.6083
819	NBN	0.959647	95.6029
820	TLR9	0.959587	95.5976
821	TRPC3	0.959504	95.5922
822	WNT2	0.959455	95.5868
823	CYP27B1	0.95925	95.5814
824	SHANK2	0.959243	95.5761
825	IARS	0.959168	95.5707
826	SLC1A2	0.959158	95.5653
827	NKX2-1	0.958939	95.56
828	MYLK3	0.958871	95.5546
829	GAS6	0.958771	95.5492
830	HRG	0.958758	95.5439
831	ITGB3	0.958748	95.5385
832	ITGA5	0.958741	95.5331
833	FAM161A	0.958644	95.5278
834	TBX20	0.958642	95.5224
835	CACNA1D	0.958409	95.517
836	TRPS1	0.958396	95.5117
837	ABCC4	0.958386	95.5063
838	DOLK	0.958159	95.5009
839	FSHR	0.958002	95.4955
840	RORB	0.957944	95.4902
841	ADIPOQ	0.957871	95.4848
842	ADSL	0.957853	95.4794
843	HLA-A	0.957491	95.4741
844	HARS2	0.957458	95.4687
845	VEGFA	0.957421	95.4633
846	HIBADH	0.957337	95.458
847	CALCR	0.95731	95.4526
848	ALG1	0.957306	95.4472
849	CFH	0.957214	95.4419
850	SUCLG2	0.957022	95.4365
851	SLC7A7	0.956853	95.4311
852	MTHFR	0.956691	95.4257
853	GCKR	0.956618	95.4204
854	CTSA	0.956571	95.415
855	AHCY	0.956559	95.4096
856	CHRNG	0.956556	95.4043
857	GATA6	0.956527	95.3989
858	AIFM1	0.956447	95.3935
859	HSD17B10	0.956124	95.3882
860	GRIP1	0.956114	95.3828
861	TGM1	0.956083	95.3774
862	PIBF1	0.95608	95.3721
863	SLC25A25	0.955986	95.3667
864	PCSK1	0.955911	95.3613
865	ATP8B1	0.955869	95.356
866	TRPM1	0.955506	95.3506
867	ATP2B1	0.955268	95.3452
868	REN	0.955226	95.3398
869	EDAR	0.955221	95.3345
870	CHRNE	0.955111	95.3291
871	VANGL2	0.954952	95.3237
872	MCPH1	0.954881	95.3184
873	TNFSF11	0.954865	95.313
874	ITGA4	0.954745	95.3076
875	FGF2	0.954683	95.3023
876	OXCT1	0.954467	95.2969
877	HTT	0.954413	95.2915
878	KCNH2	0.954348	95.2862
879	NRL	0.954289	95.2808
880	CACNB4	0.954274	95.2754
881	KIF26B	0.954217	95.2701
882	ABL1	0.954203	95.2647
883	NDUFS8	0.954141	95.2593
884	SHOX2	0.954062	95.2539
885	SMAD2	0.954052	95.2486
886	HSD17B7	0.953919	95.2432
887	ABAT	0.953842	95.2378
888	GSK3B	0.953838	95.2325
889	PIGF	0.953837	95.2271
890	IFT81	0.953817	95.2217
891	OPA1	0.953686	95.2164
892	CDH1	0.953604	95.211
893	IL6ST	0.953447	95.2056
894	IHH	0.9532	95.2003
895	TDG	0.953176	95.1949
896	FLNC	0.953056	95.1895
897	TP73	0.952951	95.1842
898	NPHP4	0.952887	95.1788
899	TXNRD1	0.952781	95.1734
900	SMPD4	0.952764	95.168
901	FLNA	0.952655	95.1627
902	GFI1B	0.95245	95.1573
903	MUT	0.952365	95.1519
904	P2RX7	0.95235	95.1466
905	IL6R	0.95233	95.1412
906	EPHA2	0.952214	95.1358
907	NDUFS4	0.951961	95.1305
908	LYN	0.951841	95.1251
909	KDM6A	0.951729	95.1197
910	PHIP	0.951691	95.1144
911	CHAT	0.951626	95.109
912	RAF1	0.951442	95.1036
913	COQ9	0.951257	95.0982
914	HRC	0.951227	95.0929
915	TET2	0.951169	95.0875
916	SLC25A12	0.951105	95.0821
917	STAT6	0.951098	95.0768
918	GABRA1	0.951091	95.0714
919	SLC17A7	0.951083	95.066
920	CYP1B1	0.951047	95.0607
921	HLA-C	0.950992	95.0553
922	NFKB1	0.950856	95.0499
923	SLC19A1	0.950838	95.0446
924	LUM	0.950629	95.0392
925	UBA6	0.950604	95.0338
926	RAD51C	0.950568	95.0285
927	LIG4	0.950503	95.0231
928	F2R	0.9505	95.0177
929	PARK2	0.950475	95.0123
930	SIN3A	0.950371	95.007
931	PRDX1	0.950256	95.0016
932	RGS9BP	0.950202	94.9962
933	C6	0.950049	94.9909
934	FGFR4	0.94987	94.9855
935	CEP41	0.949555	94.9801
936	GPR98	0.949533	94.9748
937	QARS	0.949471	94.9694
938	RCVRN	0.949448	94.964
939	BAX	0.949363	94.9587
940	APAF1	0.949244	94.9533
941	PNPLA6	0.949173	94.9479
942	SMC1A	0.949084	94.9426
943	WWOX	0.948988	94.9372
944	MYH11	0.948949	94.9318
945	GCSH	0.948947	94.9264
946	APP	0.948936	94.9211
947	PIGT	0.948809	94.9157
948	ZFHX3	0.948808	94.9103
949	CRX	0.948788	94.905
950	NEUROD1	0.948601	94.8996
951	ACVR1	0.948527	94.8942
952	ALDH3A2	0.948487	94.8889
953	ZFPM1	0.948464	94.8835
954	CDH2	0.948339	94.8781
955	NKX6-1	0.948269	94.8728
956	CYP24A1	0.948251	94.8674
957	RP2	0.948204	94.862
958	B4GALT1	0.948188	94.8567
959	PRKDC	0.948147	94.8513
960	PAFAH1B1	0.948146	94.8459
961	GBE1	0.948066	94.8405
962	C7	0.947805	94.8352
963	NFS1	0.947624	94.8298
964	PAX1	0.947489	94.8244
965	RBL1	0.947342	94.8191
966	STAB2	0.947259	94.8137
967	FANCD2	0.947188	94.8083
968	PCSK9	0.94718	94.803
969	SOD1	0.947159	94.7976
970	DLG3	0.94692	94.7922
971	FGF18	0.946769	94.7869
972	FOXP1	0.946768	94.7815
973	NCOR1	0.946714	94.7761
974	ACSL4	0.946548	94.7708
975	DCC	0.946545	94.7654
976	RD3	0.946522	94.76
977	AMACR	0.946264	94.7546
978	CRYBB1	0.946135	94.7493
979	BCOR	0.946109	94.7439
980	RANBP2	0.946078	94.7385
981	NR2E1	0.946055	94.7332
982	GOT2	0.946016	94.7278
983	MYLK	0.946015	94.7224
984	SLC2A4	0.945937	94.7171
985	MDH2	0.945809	94.7117
986	CBS	0.945796	94.7063
987	IDH3B	0.945712	94.701
988	IMPAD1	0.945638	94.6956
989	GREM1	0.945613	94.6902
990	MSH3	0.945432	94.6848
991	CYBB	0.945377	94.6795
992	PIK3C3	0.945323	94.6741
993	CYP51A1	0.945304	94.6687
994	BRAF	0.945242	94.6634
995	ALG5	0.945171	94.658
996	F11	0.945168	94.6526
997	IDH1	0.945134	94.6473
998	SFRP1	0.945022	94.6419
999	NODAL	0.944852	94.6365
1000	DLL4	0.94485	94.6312
1001	HSD17B12	0.944721	94.6258
1002	HSP90AA1	0.94472	94.6204
1003	ITPA	0.944639	94.6151
1004	INPPL1	0.944618	94.6097
1005	DHTKD1	0.944484	94.6043
1006	SURF1	0.943268	94.5989
1007	MBTPS1	0.943242	94.5936
1008	SALL4	0.942991	94.5882
1009	SGPL1	0.942884	94.5828
1010	VWF	0.942681	94.5775
1011	CRB2	0.942599	94.5721
1012	POU4F1	0.942504	94.5667
1013	MYO5B	0.942296	94.5614
1014	ABCC9	0.942237	94.556
1015	SHMT1	0.942223	94.5506
1016	PPARD	0.942082	94.5453
1017	MAP1B	0.942073	94.5399
1018	NDUFA8	0.942047	94.5345
1019	HHEX	0.941883	94.5292
1020	INPP5E	0.941789	94.5238
1021	NDUFAB1	0.941626	94.5184
1022	MYL1	0.94161	94.513
1023	ARR3	0.941596	94.5077
1024	ITGA7	0.941581	94.5023
1025	ADAMTS9	0.94158	94.4969
1026	GAPDH	0.941544	94.4916
1027	PAX7	0.941464	94.4862
1028	HMOX1	0.941409	94.4808
1029	SPTLC1	0.941205	94.4755
1030	PDGFB	0.94116	94.4701
1031	SNCA	0.940979	94.4647
1032	SPHK1	0.940819	94.4594
1033	CREB1	0.940772	94.454
1034	ITSN1	0.940698	94.4486
1035	RAD51	0.940698	94.4433
1036	PTPN6	0.940646	94.4379
1037	GPX1	0.940638	94.4325
1038	ZFPM2	0.940619	94.4271
1039	CENPE	0.940466	94.4218
1040	CLIC5	0.940444	94.4164
1041	ALDH4A1	0.940222	94.411
1042	PCSK6	0.940005	94.4057
1043	CTNNA1	0.939947	94.4003
1044	IL10	0.93988	94.3949
1045	CSGALNACT1	0.93983	94.3896
1046	OGT	0.939696	94.3842
1047	ALG2	0.939568	94.3788
1048	CASP9	0.93943	94.3735
1049	FES	0.939421	94.3681
1050	HADH	0.939193	94.3627
1051	PTPN22	0.939191	94.3573
1052	SLC23A1	0.938584	94.352
1053	KCNC1	0.938536	94.3466
1054	SIRT1	0.938525	94.3412
1055	CSF1	0.938517	94.3359
1056	SOS1	0.938491	94.3305
1057	CPT2	0.938364	94.3251
1058	DDX58	0.93826	94.3198
1059	SDCCAG8	0.938115	94.3144
1060	CYB5R3	0.938078	94.309
1061	MEGF8	0.937963	94.3037
1062	DGAT2	0.937567	94.2983
1063	UNC13A	0.937477	94.2929
1064	DSG4	0.93747	94.2876
1065	IL1B	0.937438	94.2822
1066	PLOD3	0.937333	94.2768
1067	FBLN1	0.937327	94.2714
1068	INSRR	0.937239	94.2661
1069	MLH1	0.937087	94.2607
1070	BMP6	0.93697	94.2553
1071	XRCC2	0.93688	94.25
1072	TCF15	0.936858	94.2446
1073	G6PD	0.936756	94.2392
1074	ETFB	0.936754	94.2339
1075	PIK3CA	0.936703	94.2285
1076	IL12B	0.936614	94.2231
1077	KIAA0586	0.936607	94.2178
1078	PTGER4	0.936549	94.2124
1079	TIE1	0.936447	94.207
1080	KRT6B	0.936447	94.2017
1081	PPARA	0.936377	94.1963
1082	PTPN11	0.936374	94.1909
1083	MTRR	0.93633	94.1855
1084	DDX60	0.936262	94.1802
1085	TARS	0.936242	94.1748
1086	SCP2	0.936134	94.1694
1087	MSX1	0.935977	94.1641
1088	FANCA	0.935958	94.1587
1089	DKK1	0.935845	94.1533
1090	DCN	0.935786	94.148
1091	ALPL	0.935672	94.1426
1092	ALDOA	0.935635	94.1372
1093	PEX7	0.935616	94.1319
1094	CD44	0.935412	94.1265
1095	GABRG2	0.93532	94.1211
1096	PDGFC	0.935307	94.1158
1097	ELN	0.935263	94.1104
1098	TTC21B	0.935076	94.105
1099	FTO	0.935056	94.0996
1100	SKI	0.934981	94.0943
1101	ABCB6	0.934979	94.0889
1102	ADCY7	0.93487	94.0835
1103	HPX	0.934852	94.0782
1104	LIPA	0.934829	94.0728
1105	SLC9A3R1	0.934765	94.0674
1106	TLR3	0.934673	94.0621
1107	ANO1	0.934599	94.0567
1108	VPS41	0.934538	94.0513
1109	ADAMTS3	0.934515	94.046
1110	NPR2	0.934377	94.0406
1111	WNT11	0.934319	94.0352
1112	SERPINA1	0.934226	94.0299
1113	GAA	0.934175	94.0245
1114	DST	0.934145	94.0191
1115	VAV1	0.934108	94.0137
1116	HPS1	0.933782	94.0084
1117	ERCC5	0.933778	94.003
1118	KIF1A	0.933733	93.9976
1119	RIMS1	0.933697	93.9923
1120	EPO	0.933632	93.9869
1121	CD40LG	0.933451	93.9815
1122	GCLC	0.933268	93.9762
1123	FUZ	0.933075	93.9708
1124	GUCY2F	0.932966	93.9654
1125	ASPM	0.932939	93.9601
1126	POLG2	0.932914	93.9547
1127	DNMT1	0.932782	93.9493
1128	ACE2	0.932751	93.9439
1129	GSN	0.93275	93.9386
1130	THRB	0.93267	93.9332
1131	FGF23	0.932621	93.9278
1132	AASS	0.932577	93.9225
1133	HARS	0.932368	93.9171
1134	ABCD3	0.932272	93.9117
1135	DSG2	0.932166	93.9064
1136	DLG4	0.932078	93.901
1137	CEACAM1	0.931969	93.8956
1138	NUP155	0.931935	93.8903
1139	CASR	0.931906	93.8849
1140	MMP2	0.931726	93.8795
1141	SOX4	0.931703	93.8742
1142	HGF	0.931653	93.8688
1143	BMP1	0.931346	93.8634
1144	KLKB1	0.931296	93.858
1145	TNFAIP3	0.931124	93.8527
1146	ATP2A2	0.931041	93.8473
1147	FOXA1	0.930984	93.8419
1148	CUL7	0.930953	93.8366
1149	GRIN2A	0.930808	93.8312
1150	BMP5	0.930736	93.8258
1151	SOX17	0.930678	93.8205
1152	ITPR1	0.930668	93.8151
1153	ADAM12	0.930614	93.8097
1154	AHR	0.930404	93.8044
1155	AGTR2	0.930358	93.799
1156	COQ6	0.930057	93.7936
1157	PGM1	0.930055	93.7883
1158	PTPRC	0.930054	93.7829
1159	ABCC10	0.930038	93.7775
1160	EDNRB	0.929878	93.7721
1161	SATB2	0.929719	93.7668
1162	NTRK3	0.929673	93.7614
1163	PAX5	0.929566	93.756
1164	PTPRJ	0.929562	93.7507
1165	TXNRD2	0.929144	93.7453
1166	ACO2	0.928775	93.7399
1167	FASN	0.928705	93.7346
1168	DAG1	0.928617	93.7292
1169	ALS2	0.928459	93.7238
1170	CUX2	0.928415	93.7185
1171	MYCN	0.928365	93.7131
1172	FYN	0.928361	93.7077
1173	LRP1	0.928326	93.7024
1174	IDH3G	0.928309	93.697
1175	GJA5	0.928251	93.6916
1176	NDUFB9	0.928231	93.6862
1177	NKX3-2	0.928027	93.6809
1178	PPP1R15A	0.92801	93.6755
1179	PAPSS2	0.927985	93.6701
1180	TCF7L2	0.927954	93.6648
1181	PPEF2	0.927947	93.6594
1182	ACTN2	0.92775	93.654
1183	MEIS1	0.927729	93.6487
1184	BCL2L11	0.927509	93.6433
1185	GLA	0.927376	93.6379
1186	NLGN1	0.927272	93.6326
1187	MET	0.927247	93.6272
1188	SLCO1B1	0.92703	93.6218
1189	GRM7	0.926971	93.6165
1190	AVP	0.926926	93.6111
1191	ITGA3	0.926884	93.6057
1192	VTN	0.92676	93.6003
1193	VCAM1	0.926626	93.595
1194	CHEK2	0.926556	93.5896
1195	FOXP3	0.926491	93.5842
1196	KDM5B	0.926414	93.5789
1197	YAP1	0.926337	93.5735
1198	POLR3A	0.926037	93.5681
1199	TGM3	0.92601	93.5628
1200	ITGA1	0.926005	93.5574
1201	CFI	0.925901	93.552
1202	VSX2	0.925775	93.5467
1203	CTH	0.925617	93.5413
1204	ZEB2	0.925547	93.5359
1205	CEP89	0.925413	93.5305
1206	TMEM107	0.925275	93.5252
1207	PLA2G4A	0.925253	93.5198
1208	MPO	0.925222	93.5144
1209	CD74	0.925192	93.5091
1210	CEP135	0.925127	93.5037
1211	NARS	0.925115	93.4983
1212	WNT7A	0.925031	93.493
1213	FZD2	0.924987	93.4876
1214	ABCG2	0.924776	93.4822
1215	FOXJ1	0.924711	93.4769
1216	UGDH	0.924633	93.4715
1217	KLF4	0.924588	93.4661
1218	AR	0.924544	93.4608
1219	UROS	0.924427	93.4554
1220	UGP2	0.924297	93.45
1221	PRDM16	0.924284	93.4446
1222	SLC4A7	0.924256	93.4393
1223	TPI1	0.924086	93.4339
1224	MACF1	0.924065	93.4285
1225	GJA3	0.92393	93.4232
1226	SLC1A3	0.923924	93.4178
1227	PKP1	0.923849	93.4124
1228	COL11A2	0.92379	93.4071
1229	LHFPL5	0.923728	93.4017
1230	DYNC1H1	0.923561	93.3963
1231	HSP90B1	0.923328	93.391
1232	IGF1R	0.923264	93.3856
1233	PPT1	0.923215	93.3802
1234	ANXA1	0.923161	93.3749
1235	ITGB2	0.923069	93.3695
1236	MYO3A	0.923065	93.3641
1237	DRD3	0.923032	93.3587
1238	KRT16	0.922875	93.3534
1239	C9	0.922825	93.348
1240	WDR36	0.922797	93.3426
1241	COL9A1	0.92274	93.3373
1242	EZR	0.922737	93.3319
1243	APOA2	0.922641	93.3265
1244	CHRD	0.922614	93.3212
1245	ACSL1	0.922603	93.3158
1246	RPS6KB1	0.922217	93.3104
1247	ABCC8	0.922188	93.3051
1248	NLGN3	0.922177	93.2997
1249	MSH2	0.922031	93.2943
1250	RFX6	0.921996	93.289
1251	SLC16A1	0.921989	93.2836
1252	SLC27A2	0.921944	93.2782
1253	PTK2	0.921826	93.2728
1254	TCTN2	0.921727	93.2675
1255	MDM2	0.921407	93.2621
1256	CDC45	0.921303	93.2567
1257	BCHE	0.921294	93.2514
1258	GUSB	0.921128	93.246
1259	ATAD5	0.921027	93.2406
1260	SMAD1	0.921016	93.2353
1261	HK2	0.920899	93.2299
1262	CTNNA2	0.920823	93.2245
1263	TPM1	0.920815	93.2192
1264	KDR	0.920812	93.2138
1265	SNAI1	0.920756	93.2084
1266	PLEC	0.920728	93.203
1267	ENG	0.920493	93.1977
1268	RAD51B	0.920364	93.1923
1269	KRT17	0.920235	93.1869
1270	HAUS3	0.91969	93.1816
1271	PLK4	0.919686	93.1762
1272	LMF1	0.919092	93.1708
1273	PLCB4	0.919068	93.1655
1274	P2RX2	0.919023	93.1601
1275	MARS	0.918813	93.1547
1276	ABCB4	0.918618	93.1494
1277	ABCC2	0.918482	93.144
1278	CACNA2D4	0.918303	93.1386
1279	PIGA	0.918268	93.1333
1280	MYF6	0.918197	93.1279
1281	GDF3	0.918129	93.1225
1282	TYRP1	0.917996	93.1171
1283	UMOD	0.917915	93.1118
1284	CITED1	0.917869	93.1064
1285	POLE	0.917637	93.101
1286	ACLY	0.91763	93.0957
1287	EOMES	0.917622	93.0903
1288	CYP11B2	0.917509	93.0849
1289	DMBT1	0.917426	93.0796
1290	MADD	0.917319	93.0742
1291	ADAM17	0.917171	93.0688
1292	MYO18B	0.917155	93.0635
1293	DSCAML1	0.916995	93.0581
1294	RARA	0.916804	93.0527
1295	HES5	0.916729	93.0474
1296	CLU	0.916625	93.042
1297	G6PC3	0.916622	93.0366
1298	SLC9A6	0.916567	93.0312
1299	SAG	0.916496	93.0259
1300	CS	0.916245	93.0205
1301	HOXA1	0.91624	93.0151
1302	ASAH1	0.916148	93.0098
1303	POGLUT1	0.915918	93.0044
1304	GUCY2C	0.915819	92.999
1305	ATP1B1	0.915625	92.9937
1306	DNM1	0.915594	92.9883
1307	JPH2	0.915593	92.9829
1308	TGFB3	0.915484	92.9776
1309	MAPK14	0.915364	92.9722
1310	B2M	0.915222	92.9668
1311	NDUFS6	0.915204	92.9615
1312	HMCN1	0.915167	92.9561
1313	SCN7A	0.915086	92.9507
1314	KL	0.915072	92.9453
1315	CYP3A4	0.914982	92.94
1316	FGF4	0.914973	92.9346
1317	COQ2	0.914944	92.9292
1318	EPB41L5	0.914855	92.9239
1319	CSF1R	0.914759	92.9185
1320	RINT1	0.914749	92.9131
1321	ABCD1	0.914735	92.9078
1322	ANO6	0.914636	92.9024
1323	ICK	0.914605	92.897
1324	FGFR3	0.91458	92.8917
1325	PIK3R1	0.914536	92.8863
1326	LIG3	0.914314	92.8809
1327	OPRM1	0.913976	92.8756
1328	MYOCD	0.913924	92.8702
1329	HAP1	0.913786	92.8648
1330	COASY	0.913708	92.8594
1331	CTSB	0.913624	92.8541
1332	GBF1	0.913593	92.8487
1333	ADCYAP1R1	0.913593	92.8433
1334	ABCG8	0.913557	92.838
1335	CAPN2	0.913497	92.8326
1336	GUCY2D	0.913381	92.8272
1337	AVIL	0.913257	92.8219
1338	SDHC	0.91289	92.8165
1339	LTF	0.912856	92.8111
1340	HAND1	0.91282	92.8058
1341	EIF2B2	0.912819	92.8004
1342	G6PC	0.912759	92.795
1343	SULF2	0.912596	92.7896
1344	TNNI1	0.912536	92.7843
1345	IFNG	0.912522	92.7789
1346	LHX3	0.912518	92.7735
1347	APC	0.912469	92.7682
1348	SLIT3	0.912419	92.7628
1349	ANKRD17	0.912394	92.7574
1350	COL8A1	0.912315	92.7521
1351	AIPL1	0.912071	92.7467
1352	SLC23A2	0.91202	92.7413
1353	TBX15	0.911788	92.736
1354	ATOH1	0.911706	92.7306
1355	CDS2	0.91161	92.7252
1356	ADCYAP1	0.911544	92.7199
1357	FLRT3	0.911285	92.7145
1358	PLA2G3	0.911062	92.7091
1359	TRPM8	0.910952	92.7037
1360	PLCG1	0.910802	92.6984
1361	HLA-B	0.910618	92.693
1362	FOXF2	0.910506	92.6876
1363	POU3F2	0.910437	92.6823
1364	AMPD3	0.910161	92.6769
1365	FANCL	0.910026	92.6715
1366	HSP90AB1	0.909993	92.6662
1367	TUSC3	0.909703	92.6608
1368	GNAO1	0.909679	92.6554
1369	DHX58	0.909107	92.6501
1370	AMPD2	0.909099	92.6447
1371	SYT1	0.909096	92.6393
1372	RAI1	0.908976	92.634
1373	PIK3CB	0.908959	92.6286
1374	DNAJA3	0.908788	92.6232
1375	HLA-DRB5	0.908667	92.6178
1376	DAB2	0.908585	92.6125
1377	KRAS	0.908511	92.6071
1378	FASLG	0.908205	92.6017
1379	MED23	0.9082	92.5964
1380	SHROOM3	0.908059	92.591
1381	SLC22A4	0.908044	92.5856
1382	LBR	0.908015	92.5803
1383	ECSIT	0.9078	92.5749
1384	CD3E	0.907721	92.5695
1385	AXIN1	0.907531	92.5642
1386	MAD1L1	0.907492	92.5588
1387	ZIC1	0.907421	92.5534
1388	SLC24A2	0.907275	92.5481
1389	SEMA3A	0.907122	92.5427
1390	MAGI2	0.906951	92.5373
1391	SNAI2	0.906859	92.5319
1392	DNAI1	0.906787	92.5266
1393	DPM2	0.906506	92.5212
1394	FIG4	0.906438	92.5158
1395	HAUS6	0.906355	92.5105
1396	DHCR24	0.906242	92.5051
1397	KCNA5	0.906165	92.4997
1398	BGN	0.906094	92.4944
1399	DDR1	0.906047	92.489
1400	NDUFV3	0.905986	92.4836
1401	CAMK2D	0.90591	92.4783
1402	MAPK3	0.905777	92.4729
1403	MSH6	0.905636	92.4675
1404	INPP5B	0.90562	92.4621
1405	COL27A1	0.905579	92.4568
1406	ACACB	0.90553	92.4514
1407	SEMA5B	0.905262	92.446
1408	CARS2	0.905038	92.4407
1409	KIF20A	0.904896	92.4353
1410	SUFU	0.904868	92.4299
1411	F9	0.904564	92.4246
1412	IGF2	0.904498	92.4192
1413	UQCRFS1	0.904406	92.4138
1414	SLC11A1	0.904216	92.4085
1415	CYP4V2	0.904181	92.4031
1416	SACS	0.904099	92.3977
1417	TKT	0.904095	92.3924
1418	DSG3	0.903923	92.387
1419	RAG1	0.903654	92.3816
1420	CRYBA4	0.903375	92.3762
1421	ANGPT1	0.903321	92.3709
1422	ETFA	0.903303	92.3655
1423	HCFC1	0.90327	92.3601
1424	CA9	0.903149	92.3548
1425	LPIN2	0.903101	92.3494
1426	BIRC6	0.903013	92.344
1427	TSHZ3	0.902996	92.3387
1428	GCGR	0.90284	92.3333
1429	NELL1	0.902768	92.3279
1430	GALT	0.902613	92.3226
1431	SLC25A32	0.902259	92.3172
1432	NDUFA5	0.902227	92.3118
1433	PIGO	0.902025	92.3065
1434	FADD	0.901997	92.3011
1435	SMARCA4	0.901774	92.2957
1436	ECE1	0.901613	92.2903
1437	GABRA2	0.901305	92.285
1438	HCN1	0.901137	92.2796
1439	RGN	0.90098	92.2742
1440	CD55	0.900867	92.2689
1441	ARC	0.900715	92.2635
1442	SYNJ1	0.9007	92.2581
1443	BDNF	0.900633	92.2528
1444	ALDH18A1	0.90061	92.2474
1445	NEXN	0.900339	92.242
1446	ASCL1	0.900227	92.2367
1447	PLP1	0.900163	92.2313
1448	ITGAV	0.900138	92.2259
1449	DISC1	0.900093	92.2206
1450	ORC3	0.899983	92.2152
1451	ACVRL1	0.899819	92.2098
1452	MAVS	0.899806	92.2044
1453	HLA-DRA	0.899584	92.1991
1454	SHANK1	0.899507	92.1937
1455	RSPO2	0.899085	92.1883
1456	SLC26A4	0.899059	92.183
1457	ALOXE3	0.898996	92.1776
1458	IRAK2	0.898898	92.1722
1459	RDH12	0.898813	92.1669
1460	TNFRSF11A	0.898756	92.1615
1461	PRDX5	0.898751	92.1561
1462	TLL1	0.898727	92.1508
1463	POFUT2	0.898543	92.1454
1464	LIAS	0.898397	92.14
1465	TMEM231	0.898343	92.1347
1466	PHKB	0.898193	92.1293
1467	HP	0.897689	92.1239
1468	NES	0.897666	92.1185
1469	DLX1	0.897506	92.1132
1470	MID1	0.897483	92.1078
1471	DLX6	0.897289	92.1024
1472	UNC45B	0.897085	92.0971
1473	PEX2	0.896894	92.0917
1474	PAX9	0.896816	92.0863
1475	SCLT1	0.896698	92.081
1476	SLC18A2	0.896673	92.0756
1477	HLA-DQA1	0.896649	92.0702
1478	MFRP	0.89662	92.0649
1479	GFM1	0.896435	92.0595
1480	PCYT1A	0.896327	92.0541
1481	TK2	0.896241	92.0487
1482	SULF1	0.896183	92.0434
1483	GDF7	0.896117	92.038
1484	C1S	0.896058	92.0326
1485	CHRNA9	0.89553	92.0273
1486	PRKCQ	0.895188	92.0219
1487	HMGCS2	0.895179	92.0165
1488	ALB	0.89513	92.0112
1489	MUTYH	0.895126	92.0058
1490	SCO2	0.894785	92.0004
1491	SERPINB5	0.894702	91.9951
1492	ACADSB	0.894676	91.9897
1493	MYC	0.894631	91.9843
1494	OPHN1	0.894476	91.979
1495	ATF4	0.894082	91.9736
1496	P4HA1	0.893989	91.9682
1497	GPAM	0.89373	91.9628
1498	ETV4	0.89364	91.9575
1499	JAG2	0.893512	91.9521
1500	SLC26A2	0.893382	91.9467
1501	ETS1	0.893286	91.9414
1502	EPHB2	0.893261	91.936
1503	CLUAP1	0.893231	91.9306
1504	KCNQ4	0.89297	91.9253
1505	ACAD10	0.892933	91.9199
1506	MECR	0.892853	91.9145
1507	STAT5B	0.892739	91.9092
1508	NDST1	0.892513	91.9038
1509	IFT43	0.892289	91.8984
1510	SDC1	0.892124	91.8931
1511	ACVR2A	0.891732	91.8877
1512	CACNA1H	0.89146	91.8823
1513	NFASC	0.891388	91.8769
1514	RPL38	0.891341	91.8716
1515	ALDH1A1	0.891175	91.8662
1516	F12	0.891164	91.8608
1517	GDF6	0.890955	91.8555
1518	CALR	0.890926	91.8501
1519	ITGA9	0.89092	91.8447
1520	HEG1	0.890733	91.8394
1521	PPARGC1B	0.89072	91.834
1522	ECT2	0.890666	91.8286
1523	KIAA0753	0.890478	91.8233
1524	SPRY2	0.890422	91.8179
1525	ALOX15	0.890414	91.8125
1526	CYP2A6	0.890407	91.8072
1527	SOX10	0.890313	91.8018
1528	RBP3	0.890277	91.7964
1529	AGXT	0.890068	91.791
1530	ECHS1	0.889721	91.7857
1531	ABCC1	0.889466	91.7803
1532	VCP	0.889378	91.7749
1533	AIMP2	0.889338	91.7696
1534	NRXN3	0.889329	91.7642
1535	RARG	0.889306	91.7588
1536	RAD51D	0.889276	91.7535
1537	ACHE	0.889038	91.7481
1538	ENPP2	0.888898	91.7427
1539	MST1R	0.888898	91.7374
1540	RAB3A	0.888785	91.732
1541	PLN	0.88875	91.7266
1542	NDUFA13	0.888716	91.7212
1543	DLC1	0.88867	91.7159
1544	EPHA3	0.888312	91.7105
1545	C1GALT1	0.887945	91.7051
1546	TTBK2	0.887911	91.6998
1547	PPP1R13L	0.887872	91.6944
1548	GLIS3	0.887677	91.689
1549	OPN1MW2	0.88767	91.6837
1550	DARS	0.887581	91.6783
1551	TRPV4	0.887354	91.6729
1552	YARS	0.887315	91.6676
1553	PIK3R4	0.887291	91.6622
1554	COL6A3	0.887245	91.6568
1555	MME	0.887186	91.6515
1556	SUPV3L1	0.887137	91.6461
1557	TBX2	0.887091	91.6407
1558	SLC26A6	0.886901	91.6353
1559	CCND1	0.886724	91.63
1560	IMPA1	0.886712	91.6246
1561	KIF1B	0.886685	91.6192
1562	HGD	0.886473	91.6139
1563	POMT2	0.886465	91.6085
1564	SLC6A11	0.886407	91.6031
1565	UNC5B	0.886164	91.5978
1566	LSR	0.886045	91.5924
1567	FREM1	0.885914	91.587
1568	PLXND1	0.885882	91.5817
1569	NGFR	0.885764	91.5763
1570	LGR4	0.885478	91.5709
1571	LRPPRC	0.885441	91.5656
1572	SLC17A5	0.885235	91.5602
1573	EBP	0.885161	91.5548
1574	FEN1	0.885093	91.5494
1575	CREBBP	0.884918	91.5441
1576	BNC2	0.884732	91.5387
1577	RIPK1	0.88465	91.5333
1578	C2	0.884577	91.528
1579	SLC5A1	0.884459	91.5226
1580	IRF4	0.884362	91.5172
1581	RYR3	0.883896	91.5119
1582	SAV1	0.883888	91.5065
1583	PAH	0.883872	91.5011
1584	HDAC2	0.883758	91.4958
1585	NDUFS7	0.883657	91.4904
1586	HIPK2	0.883588	91.485
1587	FLT3	0.883533	91.4797
1588	COG7	0.88326	91.4743
1589	LMAN1	0.882801	91.4689
1590	TFR2	0.882669	91.4635
1591	SYNGAP1	0.882542	91.4582
1592	FIGNL1	0.882259	91.4528
1593	SECISBP2	0.88212	91.4474
1594	PEX1	0.881834	91.4421
1595	NEK8	0.881646	91.4367
1596	RELA	0.881599	91.4313
1597	SRR	0.881438	91.426
1598	AGER	0.881378	91.4206
1599	NCOA6	0.881248	91.4152
1600	ATP6V0A1	0.881216	91.4099
1601	EHHADH	0.88106	91.4045
1602	BDP1	0.880819	91.3991
1603	XYLT1	0.880627	91.3938
1604	DCHS1	0.88053	91.3884
1605	MEFV	0.880512	91.383
1606	DNM2	0.880354	91.3776
1607	LOXL2	0.880295	91.3723
1608	SLC45A2	0.880161	91.3669
1609	ABHD10	0.879958	91.3615
1610	EBF2	0.879952	91.3562
1611	ITGB8	0.879947	91.3508
1612	SOD2	0.879842	91.3454
1613	HHAT	0.879773	91.3401
1614	SREBF1	0.879735	91.3347
1615	H6PD	0.879585	91.3293
1616	GJD2	0.879514	91.324
1617	FZD4	0.879466	91.3186
1618	DNAAF2	0.879431	91.3132
1619	NOTCH4	0.87939	91.3078
1620	DOCK7	0.879328	91.3025
1621	TRPA1	0.879084	91.2971
1622	NPR1	0.879051	91.2917
1623	BSN	0.878801	91.2864
1624	ABCA7	0.878619	91.281
1625	ME2	0.878245	91.2756
1626	ERC1	0.878167	91.2703
1627	PLCE1	0.877857	91.2649
1628	POU5F1	0.877709	91.2595
1629	RGS14	0.87741	91.2542
1630	LRRK1	0.877388	91.2488
1631	HAS2	0.877104	91.2434
1632	KIF22	0.877061	91.2381
1633	SFRP2	0.876841	91.2327
1634	PIGM	0.876394	91.2273
1635	ROBO3	0.876305	91.2219
1636	UNC5C	0.875978	91.2166
1637	HSD3B7	0.875927	91.2112
1638	CASP3	0.875912	91.2058
1639	KIF5A	0.875776	91.2005
1640	MT3	0.875715	91.1951
1641	DPM3	0.875672	91.1897
1642	ACTN4	0.875501	91.1844
1643	GLS2	0.875398	91.179
1644	JUN	0.875387	91.1736
1645	SCN11A	0.875188	91.1683
1646	GRM6	0.875129	91.1629
1647	CAD	0.875114	91.1575
1648	MSN	0.875109	91.1522
1649	SLC5A7	0.874905	91.1468
1650	GLUL	0.874887	91.1414
1651	CCDC114	0.874841	91.136
1652	EGF	0.87465	91.1307
1653	FSHB	0.874586	91.1253
1654	SFTPB	0.874572	91.1199
1655	CFP	0.874204	91.1146
1656	TNC	0.874122	91.1092
1657	PSAT1	0.874055	91.1038
1658	ROCK1	0.873965	91.0985
1659	WNT6	0.873763	91.0931
1660	TM7SF2	0.873723	91.0877
1661	MDH1	0.873687	91.0824
1662	FUT8	0.873641	91.077
1663	NCF4	0.872941	91.0716
1664	DDX3X	0.872498	91.0663
1665	ATP6V0A2	0.872218	91.0609
1666	TUBB3	0.872187	91.0555
1667	TLN2	0.871822	91.0501
1668	PSEN2	0.871737	91.0448
1669	CENPJ	0.871427	91.0394
1670	UQCRB	0.871368	91.034
1671	RBPJ	0.87115	91.0287
1672	RIF1	0.871123	91.0233
1673	VDR	0.87108	91.0179
1674	CEP250	0.87105	91.0126
1675	HDAC8	0.870893	91.0072
1676	CRYGA	0.870841	91.0018
1677	TNNC1	0.870399	90.9965
1678	ELAC2	0.870333	90.9911
1679	KIAA1109	0.870104	90.9857
1680	MPL	0.869811	90.9804
1681	SMYD1	0.86955	90.975
1682	PTPRD	0.869438	90.9696
1683	SLC4A10	0.869168	90.9642
1684	TLR7	0.869076	90.9589
1685	GPD1	0.869045	90.9535
1686	CTSD	0.868972	90.9481
1687	GNB1	0.86884	90.9428
1688	AMN	0.86866	90.9374
1689	MMP9	0.868603	90.932
1690	ARHGAP35	0.868569	90.9267
1691	NFIB	0.868535	90.9213
1692	DLX3	0.868416	90.9159
1693	IGF2R	0.868092	90.9106
1694	CNR1	0.868032	90.9052
1695	MYO1E	0.868031	90.8998
1696	RMI1	0.867911	90.8944
1697	NDUFB8	0.867888	90.8891
1698	WNT3	0.867884	90.8837
1699	CXADR	0.867789	90.8783
1700	NPPC	0.867713	90.873
1701	GJC1	0.867659	90.8676
1702	FGF7	0.867542	90.8622
1703	HTR3A	0.867205	90.8569
1704	DLX2	0.86711	90.8515
1705	SUCLG1	0.867097	90.8461
1706	POU1F1	0.866142	90.8408
1707	NPC1L1	0.865796	90.8354
1708	LAMC1	0.865602	90.83
1709	ERCC1	0.865429	90.8247
1710	KRT19	0.86514	90.8193
1711	PTK2B	0.865135	90.8139
1712	TCF21	0.864816	90.8085
1713	SELE	0.86473	90.8032
1714	POLD1	0.864692	90.7978
1715	ARID1A	0.864475	90.7924
1716	SMTN	0.864202	90.7871
1717	RUNX1	0.864065	90.7817
1718	HLA-DPA1	0.863971	90.7763
1719	GPHN	0.863536	90.771
1720	NLRC4	0.863533	90.7656
1721	DLG5	0.863428	90.7602
1722	CLDN1	0.863207	90.7549
1723	HDAC4	0.862804	90.7495
1724	GAD1	0.862549	90.7441
1725	RPTOR	0.862319	90.7388
1726	JAK3	0.8617	90.7334
1727	GJB5	0.861475	90.728
1728	DZIP1L	0.861463	90.7226
1729	PDK4	0.861457	90.7173
1730	NDUFA10	0.861307	90.7119
1731	HESX1	0.860849	90.7065
1732	MYO6	0.860719	90.7012
1733	VGF	0.860624	90.6958
1734	IDUA	0.860351	90.6904
1735	PRPS2	0.860198	90.6851
1736	NME1	0.860024	90.6797
1737	UQCRC2	0.859706	90.6743
1738	PXDN	0.859653	90.669
1739	MYH14	0.859533	90.6636
1740	TAP1	0.859316	90.6582
1741	MATN1	0.859055	90.6529
1742	KRT71	0.858922	90.6475
1743	TRDN	0.858915	90.6421
1744	MARS2	0.858529	90.6367
1745	COL8A2	0.858368	90.6314
1746	NOA1	0.858278	90.626
1747	DDAH1	0.858007	90.6206
1748	XBP1	0.857912	90.6153
1749	ECD	0.857886	90.6099
1750	SLC4A5	0.857492	90.6045
1751	ADH5	0.857485	90.5992
1752	ESRRB	0.857363	90.5938
1753	RABGGTA	0.857335	90.5884
1754	PPIP5K2	0.856924	90.5831
1755	TRAF2	0.856874	90.5777
1756	HOXC13	0.856658	90.5723
1757	GNPTAB	0.856541	90.5669
1758	LRIG1	0.856489	90.5616
1759	AKAP13	0.856437	90.5562
1760	FDX1	0.856389	90.5508
1761	FRYL	0.856373	90.5455
1762	PRKAR1A	0.856176	90.5401
1763	HDAC6	0.856042	90.5347
1764	COMP	0.856013	90.5294
1765	DZIP1	0.85569	90.524
1766	GFPT1	0.855585	90.5186
1767	FBXW8	0.855459	90.5133
1768	DPP4	0.855076	90.5079
1769	NLRP3	0.854878	90.5025
1770	CLCNKA	0.854872	90.4972
1771	ANGPT2	0.854559	90.4918
1772	PITRM1	0.854484	90.4864
1773	TLR2	0.854319	90.481
1774	SNAP25	0.8543	90.4757
1775	NPHP1	0.854055	90.4703
1776	AXIN2	0.854048	90.4649
1777	IL2RA	0.853499	90.4596
1778	PDE4B	0.853433	90.4542
1779	IL15	0.853155	90.4488
1780	SELP	0.853112	90.4435
1781	SMAD6	0.853096	90.4381
1782	PPP1R3C	0.853076	90.4327
1783	TOR1AIP1	0.852905	90.4274
1784	SLC7A2	0.852825	90.422
1785	ZIC3	0.852704	90.4166
1786	MFN2	0.852644	90.4113
1787	FAAH	0.852624	90.4059
1788	CETP	0.852592	90.4005
1789	ALG6	0.852561	90.3951
1790	ZMPSTE24	0.852296	90.3898
1791	ARID5B	0.852236	90.3844
1792	SERPINH1	0.852167	90.379
1793	CA2	0.851933	90.3737
1794	FGF13	0.851801	90.3683
1795	FARSA	0.851649	90.3629
1796	FASTKD5	0.851564	90.3576
1797	TCF7	0.851554	90.3522
1798	SLC24A1	0.851277	90.3468
1799	TRIOBP	0.851153	90.3415
1800	ARFGEF2	0.850253	90.3361
1801	CTNNA3	0.850197	90.3307
1802	CRYL1	0.850133	90.3254
1803	HOXD13	0.850069	90.32
1804	TSC2	0.84981	90.3146
1805	GDNF	0.849782	90.3092
1806	VPS13C	0.849642	90.3039
1807	NDUFB7	0.849582	90.2985
1808	TXN2	0.849582	90.2931
1809	HOXD3	0.84914	90.2878
1810	KIFAP3	0.84907	90.2824
1811	RUNX3	0.84897	90.277
1812	GBA2	0.848639	90.2717
1813	HPRT1	0.848481	90.2663
1814	RRM2B	0.84842	90.2609
1815	HEY2	0.8484	90.2556
1816	RAPSN	0.848307	90.2502
1817	FDFT1	0.848176	90.2448
1818	NFAT5	0.847968	90.2395
1819	AVPR2	0.847728	90.2341
1820	OTX1	0.847489	90.2287
1821	DPPA4	0.847383	90.2233
1822	CTC1	0.847205	90.218
1823	NBEA	0.847161	90.2126
1824	SV2A	0.847105	90.2072
1825	SCN1B	0.846871	90.2019
1826	CSK	0.846656	90.1965
1827	NPHS2	0.846496	90.1911
1828	TP53	0.846366	90.1858
1829	CAMK2A	0.846316	90.1804
1830	SLC39A4	0.846274	90.175
1831	IL2	0.84611	90.1697
1832	SLC7A11	0.845508	90.1643
1833	STK3	0.845004	90.1589
1834	ZNF335	0.844839	90.1535
1835	ABR	0.844079	90.1482
1836	SEC24B	0.843899	90.1428
1837	DVL1	0.843671	90.1374
1838	OGDHL	0.843665	90.1321
1839	KITLG	0.843315	90.1267
1840	BPTF	0.843277	90.1213
1841	HPD	0.843144	90.116
1842	HKDC1	0.842928	90.1106
1843	RPS6KA3	0.842602	90.1052
1844	SUN1	0.84222	90.0999
1845	C1R	0.841971	90.0945
1846	SERPINF1	0.841963	90.0891
1847	ERCC3	0.841601	90.0838
1848	NUMA1	0.84149	90.0784
1849	IQCB1	0.84145	90.073
1850	DNAH11	0.84106	90.0676
1851	GAB1	0.840994	90.0623
1852	P2RX4	0.84095	90.0569
1853	TCF4	0.840938	90.0515
1854	UNC79	0.840894	90.0462
1855	CECR2	0.840735	90.0408
1856	DFNB31	0.840685	90.0354
1857	ENO3	0.840349	90.0301
1858	PLAT	0.840347	90.0247
1859	CNOT1	0.839956	90.0193
1860	SP7	0.839787	90.014
1861	GSC	0.839779	90.0086
1862	GAMT	0.839529	90.0032
1863	NMNAT1	0.839464	89.9979
1864	CDO1	0.839458	89.9925
1865	SPINT1	0.839418	89.9871
1866	THRA	0.83932	89.9817
1867	SARS2	0.839312	89.9764
1868	FLAD1	0.838914	89.971
1869	CABIN1	0.838798	89.9656
1870	PNP	0.838631	89.9603
1871	GFAP	0.838629	89.9549
1872	DAB1	0.838626	89.9495
1873	ECEL1	0.838425	89.9442
1874	LHX2	0.837925	89.9388
1875	PRDM1	0.837786	89.9334
1876	ANKRD1	0.837748	89.9281
1877	SKIL	0.837729	89.9227
1878	RAPGEF2	0.83754	89.9173
1879	HMGA2	0.837524	89.912
1880	LCK	0.837474	89.9066
1881	AOX1	0.837451	89.9012
1882	ITGA11	0.837273	89.8958
1883	WNK4	0.837244	89.8905
1884	KIF14	0.837017	89.8851
1885	USP13	0.836376	89.8797
1886	PMS2	0.836341	89.8744
1887	ECM1	0.835739	89.869
1888	ABCA2	0.835509	89.8636
1889	TUBA1B	0.835311	89.8583
1890	PIK3C2A	0.835254	89.8529
1891	SCO1	0.834733	89.8475
1892	COX5B	0.834543	89.8422
1893	PLD2	0.834519	89.8368
1894	CRYAB	0.834211	89.8314
1895	PHEX	0.833747	89.826
1896	FANCI	0.833572	89.8207
1897	IL12A	0.833476	89.8153
1898	SLC25A15	0.833428	89.8099
1899	CTNS	0.833329	89.8046
1900	NPNT	0.833058	89.7992
1901	SEC23A	0.832908	89.7938
1902	TJP1	0.832905	89.7885
1903	DOK7	0.83286	89.7831
1904	DHX29	0.832809	89.7777
1905	PDZK1	0.832581	89.7724
1906	CSPG4	0.832494	89.767
1907	SERPINE1	0.83243	89.7616
1908	VIL1	0.83242	89.7563
1909	INPP5D	0.832308	89.7509
1910	PRKACA	0.832272	89.7455
1911	PLOD2	0.832248	89.7401
1912	IKBKG	0.832111	89.7348
1913	ANPEP	0.831911	89.7294
1914	HTR4	0.831895	89.724
1915	REST	0.831836	89.7187
1916	TOP3A	0.831511	89.7133
1917	MTNR1B	0.831488	89.7079
1918	KYNU	0.831252	89.7026
1919	HDAC9	0.831218	89.6972
1920	CDAN1	0.831169	89.6918
1921	HCN2	0.831145	89.6865
1922	UNG	0.831018	89.6811
1923	ANGPTL4	0.83082	89.6757
1924	GGT1	0.830805	89.6704
1925	GSTZ1	0.830774	89.665
1926	DPM1	0.830656	89.6596
1927	MVK	0.830364	89.6542
1928	MECOM	0.830333	89.6489
1929	TNFRSF1A	0.830327	89.6435
1930	PARD3	0.829987	89.6381
1931	C8A	0.829907	89.6328
1932	CRH	0.829806	89.6274
1933	APOC3	0.829755	89.622
1934	WNT9A	0.82973	89.6167
1935	MYL7	0.829231	89.6113
1936	DCT	0.829213	89.6059
1937	ELF5	0.829212	89.6006
1938	RARS	0.829127	89.5952
1939	KCNE2	0.829061	89.5898
1940	SPTLC2	0.829033	89.5845
1941	COL6A1	0.828818	89.5791
1942	PRKCI	0.828739	89.5737
1943	STAB1	0.828553	89.5683
1944	EVC2	0.828506	89.563
1945	LOXL3	0.828456	89.5576
1946	MAPT	0.828394	89.5522
1947	LTBP2	0.828387	89.5469
1948	BDH1	0.827915	89.5415
1949	ADH1B	0.827814	89.5361
1950	GYS1	0.827766	89.5308
1951	TIMP3	0.827331	89.5254
1952	PNKP	0.8273	89.52
1953	ADRA2A	0.827054	89.5147
1954	TGS1	0.826999	89.5093
1955	SLC17A8	0.826897	89.5039
1956	TBC1D4	0.826627	89.4986
1957	PEMT	0.826568	89.4932
1958	PDE3A	0.82636	89.4878
1959	PDC	0.826082	89.4824
1960	CER1	0.825859	89.4771
1961	CHUK	0.825684	89.4717
1962	ATF2	0.82566	89.4663
1963	KNTC1	0.825149	89.461
1964	KDM6B	0.825058	89.4556
1965	REV3L	0.824803	89.4502
1966	ALDH1B1	0.824754	89.4449
1967	BAD	0.824505	89.4395
1968	PPA2	0.824417	89.4341
1969	SORBS2	0.8244	89.4288
1970	CRHR1	0.824332	89.4234
1971	MYF5	0.823788	89.418
1972	NOD1	0.823784	89.4126
1973	IL4R	0.822948	89.4073
1974	LSS	0.822913	89.4019
1975	FLT1	0.82244	89.3965
1976	HOXA11	0.822183	89.3912
1977	TMEM38B	0.821969	89.3858
1978	ZEB1	0.821929	89.3804
1979	CHD4	0.821791	89.3751
1980	RFX4	0.821777	89.3697
1981	HLA-DRB1	0.821767	89.3643
1982	MYO1A	0.821477	89.359
1983	PTCD3	0.821329	89.3536
1984	RHOA	0.820767	89.3482
1985	ITGA2B	0.820695	89.3429
1986	EPOR	0.820616	89.3375
1987	ABCA5	0.82005	89.3321
1988	EZH2	0.819546	89.3267
1989	SPTBN5	0.819458	89.3214
1990	HES1	0.819372	89.316
1991	STAG3	0.819308	89.3106
1992	EML2	0.819276	89.3053
1993	OPA3	0.81922	89.2999
1994	PFKFB3	0.819173	89.2945
1995	JPH1	0.819018	89.2892
1996	ZFAT	0.818947	89.2838
1997	GPR143	0.818803	89.2784
1998	TNNT3	0.818492	89.2731
1999	HSF4	0.818328	89.2677
2000	GPLD1	0.818128	89.2623
2001	ID2	0.818104	89.257
2002	PTF1A	0.818078	89.2516
2003	AKT2	0.818004	89.2462
2004	CYFIP1	0.817997	89.2408
2005	MYL3	0.81778	89.2355
2006	TFCP2L1	0.8176	89.2301
2007	PRKCSH	0.817349	89.2247
2008	PYGL	0.81728	89.2194
2009	MYLPF	0.817166	89.214
2010	SPHK2	0.817085	89.2086
2011	LRRC7	0.816941	89.2033
2012	TTLL5	0.816819	89.1979
2013	GRK4	0.816561	89.1925
2014	P4HB	0.816495	89.1872
2015	DICER1	0.815799	89.1818
2016	ORC1	0.815721	89.1764
2017	AQP2	0.815686	89.1711
2018	APRT	0.815638	89.1657
2019	COL6A2	0.815637	89.1603
2020	SHROOM2	0.815632	89.1549
2021	RIPK3	0.815625	89.1496
2022	APEX1	0.8156	89.1442
2023	RBM19	0.815253	89.1388
2024	ABHD5	0.815177	89.1335
2025	CELSR3	0.81434	89.1281
2026	ECH1	0.814177	89.1227
2027	OFD1	0.81402	89.1174
2028	SLC37A4	0.813755	89.112
2029	PIGU	0.81375	89.1066
2030	EGLN1	0.813731	89.1013
2031	UCP2	0.813627	89.0959
2032	PDE6H	0.813607	89.0905
2033	ATIC	0.813468	89.0851
2034	GJB2	0.813467	89.0798
2035	GIGYF2	0.813423	89.0744
2036	ARRB1	0.813172	89.069
2037	FOXA2	0.813167	89.0637
2038	CLDN7	0.813113	89.0583
2039	RFX3	0.81295	89.0529
2040	SCRIB	0.812918	89.0476
2041	TTC7A	0.812769	89.0422
2042	MLXIPL	0.812744	89.0368
2043	HUWE1	0.812741	89.0315
2044	CHEK1	0.812465	89.0261
2045	DTL	0.812358	89.0207
2046	ADRA1A	0.812178	89.0154
2047	KCNK2	0.81217	89.01
2048	ABCA3	0.811815	89.0046
2049	ODC1	0.811679	88.9992
2050	CTSH	0.811618	88.9939
2051	IFNAR1	0.811472	88.9885
2052	MAP2K5	0.811454	88.9831
2053	TG	0.810686	88.9778
2054	SGSH	0.810561	88.9724
2055	MYB	0.810464	88.967
2056	JMJD1C	0.810364	88.9617
2057	CA4	0.810203	88.9563
2058	PGS1	0.809822	88.9509
2059	ATG5	0.809743	88.9456
2060	NDUFAF7	0.809736	88.9402
2061	KEAP1	0.80973	88.9348
2062	CXCL12	0.8097	88.9295
2063	NR4A2	0.809421	88.9241
2064	MCU	0.809416	88.9187
2065	PI4KA	0.809269	88.9133
2066	KERA	0.809097	88.908
2067	IKBKAP	0.809043	88.9026
2068	SERPIND1	0.808735	88.8972
2069	TBX4	0.808677	88.8919
2070	FOXB1	0.808557	88.8865
2071	TMEM173	0.808287	88.8811
2072	NEIL1	0.808287	88.8758
2073	PRICKLE1	0.808172	88.8704
2074	CDC42	0.807986	88.865
2075	ZC3H12A	0.807951	88.8597
2076	GJB6	0.807657	88.8543
2077	SLC5A6	0.807538	88.8489
2078	HK1	0.807534	88.8436
2079	SMAD5	0.807529	88.8382
2080	CIT	0.807506	88.8328
2081	SOX2	0.807085	88.8274
2082	PCYOX1	0.806958	88.8221
2083	PANK1	0.806874	88.8167
2084	SDHAF2	0.806795	88.8113
2085	ZAP70	0.806768	88.806
2086	NME7	0.806601	88.8006
2087	SPAG5	0.806566	88.7952
2088	SEC23B	0.805993	88.7899
2089	RRM1	0.80586	88.7845
2090	NDUFAF1	0.805665	88.7791
2091	OPN4	0.805357	88.7738
2092	ACD	0.805181	88.7684
2093	TPCN2	0.805158	88.763
2094	PTS	0.805151	88.7577
2095	EP400	0.805145	88.7523
2096	SORL1	0.805093	88.7469
2097	HOXA2	0.805086	88.7415
2098	MYOG	0.804924	88.7362
2099	ALMS1	0.804903	88.7308
2100	NRK	0.804869	88.7254
2101	WNT2B	0.804853	88.7201
2102	BPNT1	0.804717	88.7147
2103	CR2	0.80468	88.7093
2104	TRIM63	0.804386	88.704
2105	NUP133	0.804138	88.6986
2106	NEFH	0.804095	88.6932
2107	WNT16	0.803904	88.6879
2108	ALG10B	0.803765	88.6825
2109	SAMHD1	0.803752	88.6771
2110	OSR2	0.803735	88.6717
2111	ATP1A4	0.803145	88.6664
2112	EPCAM	0.802927	88.661
2113	CYP19A1	0.802777	88.6556
2114	SLC27A1	0.802571	88.6503
2115	DNAH1	0.802071	88.6449
2116	NFE2L1	0.801776	88.6395
2117	PIEZO1	0.801746	88.6342
2118	VPS33B	0.801622	88.6288
2119	NAMPT	0.801598	88.6234
2120	MOGS	0.801551	88.6181
2121	PLXNB2	0.80144	88.6127
2122	DES	0.801427	88.6073
2123	PMM2	0.801375	88.602
2124	ESPL1	0.801363	88.5966
2125	DHRS3	0.801165	88.5912
2126	FLVCR1	0.800237	88.5858
2127	WAS	0.800153	88.5805
2128	HOXD10	0.799716	88.5751
2129	DLL3	0.799709	88.5697
2130	PRKCD	0.79948	88.5644
2131	MEOX2	0.799447	88.559
2132	BCL10	0.799403	88.5536
2133	IKBKB	0.799075	88.5483
2134	CP	0.799067	88.5429
2135	MCM3AP	0.798995	88.5375
2136	TTYH1	0.798595	88.5322
2137	SALL3	0.798585	88.5268
2138	LCP1	0.798581	88.5214
2139	EBF3	0.798565	88.5161
2140	CD28	0.798285	88.5107
2141	CEP120	0.798231	88.5053
2142	TP53BP1	0.798138	88.4999
2143	GRK7	0.798083	88.4946
2144	CDC7	0.79782	88.4892
2145	CNGA4	0.797345	88.4838
2146	VCL	0.797213	88.4785
2147	YWHAE	0.797121	88.4731
2148	KIF5C	0.797098	88.4677
2149	EEF1E1	0.796858	88.4624
2150	IRAK1	0.796763	88.457
2151	PRKCE	0.796602	88.4516
2152	OPN1SW	0.796587	88.4463
2153	HMGB1	0.796339	88.4409
2154	PALLD	0.795572	88.4355
2155	CALB1	0.795506	88.4302
2156	MYO1D	0.79548	88.4248
2157	SLC7A9	0.795421	88.4194
2158	CACNA2D2	0.795385	88.414
2159	SUOX	0.795383	88.4087
2160	SGCG	0.795353	88.4033
2161	PADI4	0.794927	88.3979
2162	SH3PXD2B	0.794924	88.3926
2163	KIF3B	0.794844	88.3872
2164	LHX4	0.79474	88.3818
2165	ARG2	0.794585	88.3765
2166	ADK	0.794433	88.3711
2167	SMAD7	0.794414	88.3657
2168	KIF3A	0.794337	88.3604
2169	GLCE	0.794228	88.355
2170	ERG	0.794081	88.3496
2171	PLAUR	0.794008	88.3442
2172	DEAF1	0.794003	88.3389
2173	HMBS	0.793802	88.3335
2174	TRPV1	0.793768	88.3281
2175	PER2	0.793573	88.3228
2176	FERMT1	0.793449	88.3174
2177	UFL1	0.793393	88.312
2178	RPL41	0.793304	88.3067
2179	AKR1C3	0.793037	88.3013
2180	MEP1B	0.792926	88.2959
2181	NKX3-1	0.79287	88.2906
2182	DHPS	0.792546	88.2852
2183	KIDINS220	0.792298	88.2798
2184	XRCC4	0.792239	88.2745
2185	ANXA7	0.792106	88.2691
2186	F2RL1	0.792077	88.2637
2187	DDX20	0.791647	88.2583
2188	TAZ	0.791634	88.253
2189	CYP27A1	0.791524	88.2476
2190	STS	0.791313	88.2422
2191	LIG1	0.79126	88.2369
2192	PARP1	0.791179	88.2315
2193	CD80	0.79112	88.2261
2194	CAPN7	0.790876	88.2208
2195	C1QB	0.790874	88.2154
2196	CHD8	0.790694	88.21
2197	CRAT	0.790508	88.2047
2198	POU2F3	0.790407	88.1993
2199	CTLA4	0.790028	88.1939
2200	SATB1	0.789985	88.1886
2201	RIPK4	0.789947	88.1832
2202	LMNA	0.789907	88.1778
2203	MBD5	0.789764	88.1724
2204	TRPC6	0.789563	88.1671
2205	CTSC	0.789008	88.1617
2206	LTA	0.788825	88.1563
2207	ARSB	0.788683	88.151
2208	BARX1	0.788406	88.1456
2209	FOSL1	0.78834	88.1402
2210	RRN3	0.788209	88.1349
2211	VARS2	0.787959	88.1295
2212	COL5A3	0.787393	88.1241
2213	KCNAB1	0.787201	88.1188
2214	FOXN4	0.78701	88.1134
2215	PARP3	0.786915	88.108
2216	AK2	0.786761	88.1027
2217	PROZ	0.786761	88.0973
2218	LPCAT1	0.786698	88.0919
2219	KCNN2	0.78662	88.0865
2220	HYAL1	0.786282	88.0812
2221	FKTN	0.786223	88.0758
2222	NSD1	0.786167	88.0704
2223	CAPN5	0.785893	88.0651
2224	SLC7A10	0.785819	88.0597
2225	ADNP	0.785637	88.0543
2226	MYH2	0.785635	88.049
2227	A2M	0.78533	88.0436
2228	SUN2	0.785097	88.0382
2229	SP3	0.78506	88.0329
2230	NTN1	0.78501	88.0275
2231	CLSPN	0.784799	88.0221
2232	SLC40A1	0.784752	88.0168
2233	MUS81	0.784364	88.0114
2234	HLX	0.784191	88.006
2235	ABCB10	0.784096	88.0006
2236	MCAT	0.783827	87.9953
2237	IGHMBP2	0.783781	87.9899
2238	CBX2	0.783758	87.9845
2239	TRO	0.783669	87.9792
2240	ITGAM	0.783599	87.9738
2241	SLC4A4	0.783551	87.9684
2242	RB1	0.783395	87.9631
2243	ABCG1	0.783376	87.9577
2244	GH1	0.783363	87.9523
2245	GLMN	0.783222	87.947
2246	IRF7	0.783213	87.9416
2247	NDST2	0.783025	87.9362
2248	LMX1A	0.782924	87.9308
2249	ADCY5	0.782894	87.9255
2250	GPC1	0.782883	87.9201
2251	CDK6	0.782746	87.9147
2252	IRS2	0.782333	87.9094
2253	ASH1L	0.782022	87.904
2254	MYO3B	0.781884	87.8986
2255	DMRT2	0.781638	87.8933
2256	GPR161	0.781265	87.8879
2257	CRHR2	0.781203	87.8825
2258	PI4K2A	0.781022	87.8772
2259	TBX6	0.780821	87.8718
2260	NFKBIA	0.78064	87.8664
2261	EIF2B4	0.780619	87.8611
2262	PRRX1	0.780426	87.8557
2263	IFT20	0.780293	87.8503
2264	ATP2B4	0.780281	87.8449
2265	CEP57	0.780079	87.8396
2266	PPHLN1	0.779987	87.8342
2267	PBX1	0.779848	87.8288
2268	NEDD4L	0.779831	87.8235
2269	NEO1	0.779694	87.8181
2270	RAD54B	0.779672	87.8127
2271	CUL4B	0.779547	87.8074
2272	NF2	0.77944	87.802
2273	IDH2	0.779395	87.7966
2274	EYS	0.77934	87.7913
2275	TUBGCP4	0.779276	87.7859
2276	MSX2	0.779256	87.7805
2277	RDH5	0.778769	87.7752
2278	STAG2	0.777978	87.7698
2279	CTBP2	0.777973	87.7644
2280	NDUFB10	0.777776	87.759
2281	EEF2	0.777271	87.7537
2282	FLRT2	0.777037	87.7483
2283	FKBP1B	0.776883	87.7429
2284	CEBPB	0.776871	87.7376
2285	HERC1	0.776724	87.7322
2286	PNPT1	0.776574	87.7268
2287	FBF1	0.776552	87.7215
2288	HOMER1	0.776522	87.7161
2289	FLOT1	0.776384	87.7107
2290	FURIN	0.776383	87.7054
2291	FTL	0.776154	87.7
2292	PTPMT1	0.776003	87.6946
2293	GPSM2	0.775868	87.6893
2294	SFRP5	0.775722	87.6839
2295	CDK1	0.775442	87.6785
2296	RIC8A	0.775382	87.6731
2297	ADCY4	0.775154	87.6678
2298	BTD	0.774709	87.6624
2299	MGMT	0.774699	87.657
2300	XRCC5	0.774582	87.6517
2301	GABRB2	0.774299	87.6463
2302	INHBB	0.774295	87.6409
2303	OAS2	0.774268	87.6356
2304	APOC1	0.774135	87.6302
2305	DOCK1	0.774037	87.6248
2306	ERN1	0.773913	87.6195
2307	TAB1	0.773761	87.6141
2308	NRP2	0.773744	87.6087
2309	NUDT9	0.773096	87.6034
2310	ADRB2	0.772964	87.598
2311	OXT	0.772864	87.5926
2312	COG2	0.772527	87.5872
2313	FJX1	0.772253	87.5819
2314	DOCK6	0.772175	87.5765
2315	AFMID	0.772137	87.5711
2316	NR2F2	0.772107	87.5658
2317	PLAU	0.771819	87.5604
2318	PTH1R	0.771776	87.555
2319	PRKAA1	0.771774	87.5497
2320	MC4R	0.771507	87.5443
2321	CYP2U1	0.771456	87.5389
2322	LRIG3	0.771228	87.5336
2323	INPP5K	0.771219	87.5282
2324	BOC	0.77077	87.5228
2325	BCL2L1	0.770437	87.5174
2326	NCAM1	0.770239	87.5121
2327	CROCC	0.770162	87.5067
2328	SOAT1	0.77009	87.5013
2329	INSIG2	0.77004	87.496
2330	C8G	0.76966	87.4906
2331	LTA4H	0.769641	87.4852
2332	LRPAP1	0.76961	87.4799
2333	COQ4	0.769522	87.4745
2334	AMOT	0.76917	87.4691
2335	RECK	0.769031	87.4638
2336	NHEJ1	0.7684	87.4584
2337	NPPA	0.768311	87.453
2338	RLBP1	0.768163	87.4477
2339	ALG9	0.767424	87.4423
2340	MARCO	0.767226	87.4369
2341	RPS5	0.767004	87.4315
2342	KCND2	0.766694	87.4262
2343	IDI1	0.766683	87.4208
2344	PTGDS	0.766676	87.4154
2345	ANKRD11	0.766444	87.4101
2346	CRISPLD2	0.766427	87.4047
2347	PLS1	0.766398	87.3993
2348	FCER1G	0.766225	87.394
2349	PHB2	0.766214	87.3886
2350	UQCRC1	0.766012	87.3832
2351	VIPR1	0.765898	87.3779
2352	ERRFI1	0.76577	87.3725
2353	NUBPL	0.765656	87.3671
2354	QRSL1	0.765461	87.3618
2355	T	0.765181	87.3564
2356	KCNJ8	0.764833	87.351
2357	LEFTY2	0.764786	87.3456
2358	NDUFC1	0.764714	87.3403
2359	HOXB13	0.764694	87.3349
2360	HSPD1	0.764336	87.3295
2361	B9D2	0.764307	87.3242
2362	DCTN1	0.764175	87.3188
2363	TOPORS	0.764015	87.3134
2364	DPEP1	0.763985	87.3081
2365	GNGT1	0.763779	87.3027
2366	IL13	0.763455	87.2973
2367	HIP1	0.763262	87.292
2368	NLE1	0.76316	87.2866
2369	EHD3	0.762996	87.2812
2370	STAM2	0.762996	87.2759
2371	ACMSD	0.762877	87.2705
2372	GSR	0.762819	87.2651
2373	IDH3A	0.762713	87.2597
2374	BCL6	0.762555	87.2544
2375	TNFRSF10B	0.76242	87.249
2376	WNT5B	0.762246	87.2436
2377	RASA3	0.762147	87.2383
2378	LIFR	0.76179	87.2329
2379	NDUFB5	0.761473	87.2275
2380	AMELX	0.761447	87.2222
2381	NRCAM	0.761418	87.2168
2382	FLII	0.761107	87.2114
2383	RAC1	0.761051	87.2061
2384	ONECUT1	0.760806	87.2007
2385	ARMC4	0.760686	87.1953
2386	HUS1	0.760359	87.1899
2387	PRDX3	0.760077	87.1846
2388	AHNAK	0.759988	87.1792
2389	HBEGF	0.759791	87.1738
2390	TSHZ1	0.759743	87.1685
2391	SKIV2L	0.759698	87.1631
2392	AMFR	0.759601	87.1577
2393	MRC1	0.759544	87.1524
2394	ADAM9	0.759448	87.147
2395	CCL2	0.759401	87.1416
2396	IL23R	0.759263	87.1363
2397	RSAD1	0.759092	87.1309
2398	CD1D	0.75891	87.1255
2399	CYP8B1	0.758642	87.1202
2400	CARD10	0.758507	87.1148
2401	MKI67	0.757963	87.1094
2402	HOXA5	0.75774	87.104
2403	MCM3	0.757548	87.0987
2404	PKDCC	0.75754	87.0933
2405	LMO7	0.757509	87.0879
2406	GCM1	0.757472	87.0826
2407	RFK	0.757444	87.0772
2408	SUZ12	0.757202	87.0718
2409	PTPRB	0.757074	87.0665
2410	PHKG2	0.756874	87.0611
2411	TNFRSF13B	0.756181	87.0557
2412	AP3B1	0.75618	87.0504
2413	LRIG2	0.756166	87.045
2414	PGLYRP2	0.756101	87.0396
2415	AKR1C1	0.755987	87.0343
2416	ACAA2	0.755836	87.0289
2417	CST3	0.755697	87.0235
2418	MAOB	0.755661	87.0181
2419	FOXM1	0.754998	87.0128
2420	ZMIZ1	0.754433	87.0074
2421	ETV6	0.754079	87.002
2422	TFAP2C	0.753914	86.9967
2423	TDGF1	0.753674	86.9913
2424	NGF	0.753571	86.9859
2425	IQGAP2	0.753559	86.9806
2426	SDHD	0.753425	86.9752
2427	FGF19	0.753291	86.9698
2428	MDC1	0.753251	86.9645
2429	ACTL6B	0.75309	86.9591
2430	ADAM15	0.753015	86.9537
2431	PEPD	0.752979	86.9484
2432	IFT46	0.75296	86.943
2433	CDC14A	0.752949	86.9376
2434	SIM1	0.752608	86.9322
2435	ERAP1	0.752501	86.9269
2436	PGM3	0.752414	86.9215
2437	C1QA	0.752345	86.9161
2438	PDE12	0.752066	86.9108
2439	MTBP	0.751968	86.9054
2440	PODXL	0.751625	86.9
2441	KMT2C	0.751589	86.8947
2442	GRIA1	0.75151	86.8893
2443	EREG	0.751365	86.8839
2444	MAPK8IP3	0.751355	86.8786
2445	MYO1C	0.751318	86.8732
2446	CALCRL	0.751041	86.8678
2447	TRPV2	0.751034	86.8625
2448	STAT5A	0.75073	86.8571
2449	CROT	0.750691	86.8517
2450	RSPO3	0.750617	86.8463
2451	CHKA	0.750473	86.841
2452	CCKAR	0.750441	86.8356
2453	INHA	0.749902	86.8302
2454	PRKG1	0.749756	86.8249
2455	RBM15	0.749682	86.8195
2456	CUX1	0.749558	86.8141
2457	PTDSS2	0.749551	86.8088
2458	IFT27	0.749125	86.8034
2459	CLTC	0.748899	86.798
2460	S1PR1	0.748729	86.7927
2461	GJB3	0.748639	86.7873
2462	NFATC4	0.748565	86.7819
2463	CLCN3	0.748381	86.7765
2464	DNM1L	0.748215	86.7712
2465	SIRT6	0.747993	86.7658
2466	LTBP4	0.74787	86.7604
2467	FOXL1	0.74763	86.7551
2468	THNSL2	0.747539	86.7497
2469	SLC3A2	0.747404	86.7443
2470	PRKCZ	0.747232	86.739
2471	SLC6A19	0.747119	86.7336
2472	COL4A3BP	0.747118	86.7282
2473	CACNG4	0.746892	86.7229
2474	KDM4C	0.746703	86.7175
2475	XRCC1	0.746456	86.7121
2476	PDHB	0.745802	86.7068
2477	TUB	0.745613	86.7014
2478	LIF	0.745512	86.696
2479	TAF1	0.745365	86.6906
2480	KIF18A	0.745101	86.6853
2481	PINX1	0.744985	86.6799
2482	SOBP	0.744956	86.6745
2483	PAK2	0.744911	86.6692
2484	CNTNAP2	0.744824	86.6638
2485	TRIM71	0.744489	86.6584
2486	BIRC3	0.744402	86.6531
2487	RPL11	0.744284	86.6477
2488	DSC3	0.744221	86.6423
2489	BUB1B	0.743814	86.637
2490	BDKRB2	0.743455	86.6316
2491	PDLIM3	0.743297	86.6262
2492	VIM	0.743259	86.6209
2493	ACOX1	0.743048	86.6155
2494	FPGS	0.742847	86.6101
2495	MX1	0.74282	86.6047
2496	PDK2	0.742818	86.5994
2497	BHMT	0.742685	86.594
2498	HLA-E	0.742332	86.5886
2499	NEU1	0.742187	86.5833
2500	GTPBP3	0.74205	86.5779
2501	TK1	0.741984	86.5725
2502	CYCS	0.741822	86.5672
2503	ADRA2B	0.741782	86.5618
2504	ACOX2	0.741584	86.5564
2505	CYP4F2	0.741308	86.5511
2506	UBIAD1	0.741304	86.5457
2507	DCX	0.741168	86.5403
2508	FADS1	0.740741	86.535
2509	KCNJ6	0.74046	86.5296
2510	NDUFA1	0.740413	86.5242
2511	IL23A	0.739877	86.5188
2512	NDUFA7	0.73906	86.5135
2513	AHCTF1	0.738966	86.5081
2514	KDM2B	0.738835	86.5027
2515	DNAH7	0.738103	86.4974
2516	NKX2-2	0.737961	86.492
2517	ATXN7	0.737896	86.4866
2518	FKBP8	0.737555	86.4813
2519	HSPB11	0.737466	86.4759
2520	C4BPA	0.736982	86.4705
2521	TFB1M	0.736981	86.4652
2522	UCN	0.736529	86.4598
2523	COLQ	0.736288	86.4544
2524	ATAD3A	0.736158	86.449
2525	PIGH	0.736071	86.4437
2526	CACNA1I	0.736023	86.4383
2527	PLS3	0.735827	86.4329
2528	LPP	0.735553	86.4276
2529	NDUFB1	0.735272	86.4222
2530	CALCA	0.735252	86.4168
2531	NACA	0.735172	86.4115
2532	RPL34	0.73474	86.4061
2533	HTR2C	0.734405	86.4007
2534	GHRHR	0.734264	86.3954
2535	BIRC2	0.734239	86.39
2536	KCNH1	0.734161	86.3846
2537	MFN1	0.734033	86.3793
2538	PRKAA2	0.733754	86.3739
2539	ANXA6	0.733284	86.3685
2540	LONP1	0.732871	86.3631
2541	PAWR	0.732863	86.3578
2542	PTPRF	0.732429	86.3524
2543	TEAD2	0.732276	86.347
2544	NUBP1	0.732268	86.3417
2545	ELANE	0.732229	86.3363
2546	EXOSC3	0.732015	86.3309
2547	GABBR1	0.731994	86.3256
2548	CSAD	0.731891	86.3202
2549	JAM3	0.731873	86.3148
2550	AMBRA1	0.731786	86.3095
2551	NRXN2	0.73158	86.3041
2552	BTRC	0.731431	86.2987
2553	SLC2A8	0.731344	86.2934
2554	EDN3	0.731337	86.288
2555	RPS10	0.730963	86.2826
2556	HACL1	0.730787	86.2772
2557	SDC4	0.730718	86.2719
2558	ALAS1	0.730523	86.2665
2559	SHANK3	0.730406	86.2611
2560	KIF2A	0.730388	86.2558
2561	AGXT2	0.73035	86.2504
2562	PSAP	0.730211	86.245
2563	CLDN4	0.730206	86.2397
2564	CD19	0.730046	86.2343
2565	RAB23	0.729867	86.2289
2566	ACVR1B	0.729858	86.2236
2567	MB	0.729707	86.2182
2568	PCM1	0.729644	86.2128
2569	GPATCH1	0.729643	86.2075
2570	NNT	0.729537	86.2021
2571	PRC1	0.729426	86.1967
2572	ACSL5	0.729258	86.1913
2573	NRDE2	0.729141	86.186
2574	TERF1	0.729085	86.1806
2575	ZMYND10	0.729051	86.1752
2576	PTHLH	0.728682	86.1699
2577	MAFB	0.728307	86.1645
2578	DECR1	0.728298	86.1591
2579	KIF4A	0.728061	86.1538
2580	SPARCL1	0.728037	86.1484
2581	COL15A1	0.727667	86.143
2582	PCYT2	0.727662	86.1377
2583	SLC19A3	0.727542	86.1323
2584	PDPN	0.727531	86.1269
2585	CNP	0.727111	86.1216
2586	KCNB1	0.727081	86.1162
2587	UNC45A	0.72695	86.1108
2588	FCN2	0.726878	86.1054
2589	NTSR1	0.726744	86.1001
2590	SPRY1	0.726449	86.0947
2591	ITGAX	0.726371	86.0893
2592	CYP2C9	0.726253	86.084
2593	SPG11	0.726237	86.0786
2594	KRT18	0.725739	86.0732
2595	PRKACB	0.725333	86.0679
2596	MLYCD	0.725215	86.0625
2597	UNC13B	0.725158	86.0571
2598	DIS3	0.724784	86.0518
2599	TRRAP	0.724535	86.0464
2600	CBL	0.723937	86.041
2601	RPS14	0.723927	86.0356
2602	STXBP1	0.723785	86.0303
2603	SMARCAD1	0.723592	86.0249
2604	HBB	0.723418	86.0195
2605	BEST1	0.72336	86.0142
2606	UBR4	0.723166	86.0088
2607	ATP11C	0.723055	86.0034
2608	PTPN2	0.722791	85.9981
2609	PBRM1	0.722618	85.9927
2610	HOXB3	0.722536	85.9873
2611	KDM5C	0.722377	85.982
2612	TMLHE	0.722238	85.9766
2613	BAZ1B	0.722051	85.9712
2614	NONO	0.722029	85.9659
2615	NFE2	0.721895	85.9605
2616	SARS	0.721587	85.9551
2617	OTX2	0.721545	85.9497
2618	GGT5	0.721251	85.9444
2619	NUP98	0.720998	85.939
2620	LRAT	0.720998	85.9336
2621	TBL1X	0.720723	85.9283
2622	DCDC2	0.720714	85.9229
2623	HSPA5	0.720632	85.9175
2624	PNKD	0.720195	85.9122
2625	CARD11	0.720172	85.9068
2626	UQCR10	0.720169	85.9014
2627	POU4F2	0.719947	85.8961
2628	PPOX	0.719815	85.8907
2629	MTUS1	0.719475	85.8853
2630	MAN2A2	0.719423	85.88
2631	SYT2	0.719387	85.8746
2632	RPN2	0.719101	85.8692
2633	ASCL2	0.718866	85.8638
2634	ITGAL	0.718697	85.8585
2635	FHIT	0.718621	85.8531
2636	LPA	0.718436	85.8477
2637	SREBF2	0.717727	85.8424
2638	FLT4	0.717473	85.837
2639	CEP97	0.717465	85.8316
2640	P2RY4	0.717424	85.8263
2641	RPL39	0.717249	85.8209
2642	COL14A1	0.717031	85.8155
2643	TLR5	0.716933	85.8102
2644	SLC22A1	0.716913	85.8048
2645	SLC12A3	0.716859	85.7994
2646	LUZP1	0.716574	85.7941
2647	SLCO1B3	0.716367	85.7887
2648	WNK1	0.716187	85.7833
2649	SLC8A3	0.716066	85.7779
2650	TACC3	0.715871	85.7726
2651	EIF2AK2	0.715837	85.7672
2652	IL1R1	0.715832	85.7618
2653	SQSTM1	0.715826	85.7565
2654	SOSTDC1	0.715729	85.7511
2655	SCUBE1	0.715668	85.7457
2656	SPEN	0.715546	85.7404
2657	TAX1BP1	0.715264	85.735
2658	KAT6B	0.715226	85.7296
2659	DDOST	0.71522	85.7243
2660	ROR1	0.714987	85.7189
2661	KDM5A	0.714974	85.7135
2662	ESRRG	0.714835	85.7081
2663	TBR1	0.714809	85.7028
2664	TELO2	0.714746	85.6974
2665	ELF3	0.714622	85.692
2666	OVOL2	0.714583	85.6867
2667	PRKCB	0.714493	85.6813
2668	SDR16C5	0.714468	85.6759
2669	FMOD	0.714339	85.6706
2670	UGT1A1	0.714279	85.6652
2671	CD14	0.714264	85.6598
2672	GINS1	0.714186	85.6545
2673	ZMYM3	0.713947	85.6491
2674	IRF1	0.713908	85.6437
2675	BSND	0.713875	85.6384
2676	UXS1	0.713329	85.633
2677	PARK7	0.713082	85.6276
2678	ECE2	0.71305	85.6222
2679	NFATC1	0.712557	85.6169
2680	BLK	0.71221	85.6115
2681	PTN	0.7121	85.6061
2682	PYCR1	0.712089	85.6008
2683	PMPCA	0.711894	85.5954
2684	SOX8	0.711855	85.59
2685	RPL30	0.711848	85.5847
2686	CAPN1	0.711839	85.5793
2687	CAPN3	0.711733	85.5739
2688	BCS1L	0.711714	85.5686
2689	CPOX	0.711694	85.5632
2690	SFTPA1	0.711669	85.5578
2691	KALRN	0.711454	85.5525
2692	GLG1	0.71131	85.5471
2693	COL4A6	0.711265	85.5417
2694	NTF4	0.711012	85.5363
2695	TPR	0.710895	85.531
2696	EPB42	0.710893	85.5256
2697	NR0B1	0.710885	85.5202
2698	IRF8	0.710546	85.5149
2699	PIP5K1A	0.710502	85.5095
2700	UST	0.710418	85.5041
2701	CDX2	0.710344	85.4988
2702	CYP2B6	0.710326	85.4934
2703	ECI2	0.710001	85.488
2704	ATP6V1A	0.709778	85.4827
2705	CDK5	0.709452	85.4773
2706	HCK	0.709425	85.4719
2707	PHOX2B	0.709334	85.4666
2708	EPG5	0.709103	85.4612
2709	PRKAR2B	0.709076	85.4558
2710	DACH1	0.70905	85.4504
2711	USP16	0.708925	85.4451
2712	CD46	0.708906	85.4397
2713	GABRA5	0.70883	85.4343
2714	DFNA5	0.708633	85.429
2715	CRP	0.708408	85.4236
2716	PGAP2	0.708345	85.4182
2717	GNAL	0.708331	85.4129
2718	FGF5	0.70829	85.4075
2719	CLIC4	0.708287	85.4021
2720	CYLD	0.70825	85.3968
2721	ADCY8	0.707878	85.3914
2722	HTR2A	0.707715	85.386
2723	MPG	0.707496	85.3807
2724	SORD	0.707304	85.3753
2725	SCN10A	0.707162	85.3699
2726	ADAMTS1	0.70673	85.3645
2727	DNAI2	0.706692	85.3592
2728	RBBP7	0.706277	85.3538
2729	ALOX12	0.705828	85.3484
2730	HAL	0.705649	85.3431
2731	INTS1	0.705491	85.3377
2732	GCH1	0.70541	85.3323
2733	HOXA3	0.705406	85.327
2734	STXBP3	0.705267	85.3216
2735	PAPPA2	0.70514	85.3162
2736	IL31RA	0.704476	85.3109
2737	SALL2	0.704467	85.3055
2738	DAP3	0.70425	85.3001
2739	COL25A1	0.704148	85.2947
2740	SLC25A26	0.704084	85.2894
2741	IKZF3	0.703915	85.284
2742	CRY1	0.703728	85.2786
2743	WDR11	0.703578	85.2733
2744	ADAM22	0.703495	85.2679
2745	MITF	0.703477	85.2625
2746	TLR8	0.703441	85.2572
2747	MAP2	0.703341	85.2518
2748	NDUFA2	0.703266	85.2464
2749	PTPRO	0.702646	85.2411
2750	PLA2G1B	0.702591	85.2357
2751	ALG11	0.702537	85.2303
2752	NDUFS5	0.702408	85.225
2753	HSD11B2	0.702132	85.2196
2754	CD247	0.70177	85.2142
2755	HNRNPK	0.701491	85.2088
2756	EEF1A2	0.701272	85.2035
2757	GDI1	0.701246	85.1981
2758	CSGALNACT2	0.700941	85.1927
2759	IL1RL1	0.70078	85.1874
2760	KIAA0391	0.700668	85.182
2761	AIMP1	0.700639	85.1766
2762	MLH3	0.700516	85.1713
2763	NPY1R	0.700007	85.1659
2764	CARS	0.699963	85.1605
2765	MSRA	0.69996	85.1552
2766	RPL10	0.699675	85.1498
2767	NDRG4	0.69959	85.1444
2768	OBSCN	0.699444	85.1391
2769	SSX2IP	0.699042	85.1337
2770	CAST	0.698891	85.1283
2771	DLG2	0.698831	85.1229
2772	SLC25A21	0.698516	85.1176
2773	RORC	0.698173	85.1122
2774	F13A1	0.697861	85.1068
2775	LAT	0.69771	85.1015
2776	RAPGEF3	0.697643	85.0961
2777	DLK1	0.69726	85.0907
2778	CALM1	0.697019	85.0854
2779	ADD1	0.696592	85.08
2780	CTTN	0.696092	85.0746
2781	COX4I1	0.695978	85.0693
2782	LDHB	0.695721	85.0639
2783	HIBCH	0.695602	85.0585
2784	GJB1	0.695369	85.0532
2785	CASP1	0.695143	85.0478
2786	ST14	0.695014	85.0424
2787	ARV1	0.694936	85.037
2788	ODF2	0.694884	85.0317
2789	STOML2	0.694742	85.0263
2790	ULK4	0.694616	85.0209
2791	MAPK8IP2	0.694413	85.0156
2792	MANBA	0.694406	85.0102
2793	TECR	0.694278	85.0048
2794	WARS	0.694087	84.9995
2795	TSFM	0.693573	84.9941
2796	TOR1A	0.693524	84.9887
2797	ALDH1L1	0.693477	84.9834
2798	MYH1	0.693339	84.978
2799	CRYBB3	0.693001	84.9726
2800	RPS6	0.69282	84.9673
2801	SPDEF	0.692748	84.9619
2802	VEGFC	0.692727	84.9565
2803	HSPA9	0.692327	84.9511
2804	IRF6	0.691959	84.9458
2805	FOXF1	0.691942	84.9404
2806	PARP2	0.691827	84.935
2807	MFAP2	0.691623	84.9297
2808	MASP2	0.691502	84.9243
2809	SEMA5A	0.691423	84.9189
2810	PRDX4	0.691232	84.9136
2811	GRIK2	0.691151	84.9082
2812	KAT6A	0.691065	84.9028
2813	FZD1	0.691027	84.8975
2814	OSBPL1A	0.691007	84.8921
2815	NDUFA3	0.690842	84.8867
2816	CHGA	0.690429	84.8813
2817	TNXB	0.690109	84.876
2818	TMOD1	0.689964	84.8706
2819	ECI1	0.689827	84.8652
2820	GTF2I	0.689655	84.8599
2821	PGK1	0.689489	84.8545
2822	SFTPD	0.689422	84.8491
2823	GPC6	0.689317	84.8438
2824	DPH1	0.689259	84.8384
2825	NRXN1	0.689187	84.833
2826	TUBB	0.689175	84.8277
2827	SLC12A4	0.689046	84.8223
2828	PRKCH	0.688783	84.8169
2829	SOCS3	0.688552	84.8116
2830	EXOC6	0.688318	84.8062
2831	IL2RG	0.687968	84.8008
2832	DDB1	0.687917	84.7954
2833	THOC2	0.687397	84.7901
2834	SMG1	0.686954	84.7847
2835	PAX4	0.686878	84.7793
2836	SFRP4	0.686519	84.774
2837	CFLAR	0.686369	84.7686
2838	PDCL	0.686323	84.7632
2839	EEF1A1	0.68618	84.7579
2840	ADCY6	0.685988	84.7525
2841	LPAR1	0.68593	84.7471
2842	GRM8	0.685801	84.7418
2843	KRT12	0.685632	84.7364
2844	LEFTY1	0.685598	84.731
2845	DRD4	0.685569	84.7257
2846	NOX1	0.685394	84.7203
2847	AEBP1	0.684232	84.7149
2848	GNAQ	0.684095	84.7095
2849	COCH	0.683724	84.7042
2850	TENM3	0.683329	84.6988
2851	HOXB2	0.683134	84.6934
2852	TRIM37	0.68302	84.6881
2853	LLGL2	0.682681	84.6827
2854	IL12RB2	0.682677	84.6773
2855	CD8A	0.682635	84.672
2856	UBR5	0.682493	84.6666
2857	B3GALNT1	0.682488	84.6612
2858	EPHA4	0.682471	84.6559
2859	AK3	0.682387	84.6505
2860	DRGX	0.682154	84.6451
2861	TRIO	0.682111	84.6398
2862	MBL2	0.682092	84.6344
2863	CNTN2	0.68197	84.629
2864	AREG	0.681816	84.6236
2865	ZFX	0.681532	84.6183
2866	INSIG1	0.681173	84.6129
2867	CITED2	0.681171	84.6075
2868	BCAS3	0.680976	84.6022
2869	TRAF3IP2	0.680869	84.5968
2870	PIGL	0.680516	84.5914
2871	ME3	0.680322	84.5861
2872	GTF3C5	0.680247	84.5807
2873	CTGF	0.679778	84.5753
2874	PIGG	0.679303	84.57
2875	TBK1	0.679288	84.5646
2876	FERMT2	0.679277	84.5592
2877	IL27	0.679242	84.5538
2878	SCD	0.679239	84.5485
2879	MED24	0.679177	84.5431
2880	PADI2	0.679039	84.5377
2881	PPP3CA	0.678495	84.5324
2882	SPNS1	0.678341	84.527
2883	PSPH	0.678154	84.5216
2884	KRT85	0.678071	84.5163
2885	PYCR2	0.677776	84.5109
2886	MCM2	0.677761	84.5055
2887	SDK1	0.677713	84.5002
2888	PNPLA2	0.677524	84.4948
2889	PIGC	0.677508	84.4894
2890	LIPG	0.677498	84.4841
2891	RAMP2	0.677464	84.4787
2892	NCAPG2	0.677447	84.4733
2893	LLGL1	0.67741	84.4679
2894	SLC32A1	0.677373	84.4626
2895	LCAT	0.677356	84.4572
2896	SPTAN1	0.677213	84.4518
2897	BCL3	0.677096	84.4465
2898	WDR1	0.676733	84.4411
2899	CTSZ	0.676501	84.4357
2900	CACNA2D1	0.676353	84.4304
2901	DCLRE1C	0.676283	84.425
2902	IL12RB1	0.676151	84.4196
2903	FHOD3	0.676001	84.4143
2904	MIA3	0.675648	84.4089
2905	DPYD	0.675461	84.4035
2906	IMPG1	0.675453	84.3982
2907	TNIP1	0.67511	84.3928
2908	BICC1	0.675084	84.3874
2909	MAPK8IP1	0.675032	84.382
2910	TWSG1	0.675015	84.3767
2911	ARFGEF1	0.675013	84.3713
2912	SEC24D	0.674479	84.3659
2913	HNMT	0.674274	84.3606
2914	AMHR2	0.674037	84.3552
2915	TOP2A	0.67397	84.3498
2916	NCOR2	0.673734	84.3445
2917	WLS	0.673521	84.3391
2918	SLC34A3	0.67307	84.3337
2919	CYBA	0.672873	84.3284
2920	CHPF	0.672811	84.323
2921	TNFRSF10A	0.672441	84.3176
2922	GJA8	0.672258	84.3123
2923	PLK2	0.672007	84.3069
2924	AP2B1	0.671909	84.3015
2925	SIRT2	0.671907	84.2961
2926	AKR1C4	0.671904	84.2908
2927	PAICS	0.671661	84.2854
2928	IL2RB	0.671582	84.28
2929	FGFRL1	0.671559	84.2747
2930	SERPINE2	0.671479	84.2693
2931	PITX3	0.671359	84.2639
2932	GAP43	0.671356	84.2586
2933	AQP3	0.671336	84.2532
2934	COL13A1	0.670932	84.2478
2935	ACOT8	0.670774	84.2425
2936	OTOF	0.670725	84.2371
2937	ZNF462	0.670695	84.2317
2938	SMAD9	0.670476	84.2264
2939	NPY2R	0.67043	84.221
2940	AMBP	0.670241	84.2156
2941	GIPR	0.67006	84.2102
2942	QTRT1	0.669977	84.2049
2943	CHRND	0.669964	84.1995
2944	HPGD	0.66977	84.1941
2945	COX7B	0.669595	84.1888
2946	POLA2	0.669474	84.1834
2947	FAP	0.669411	84.178
2948	VAV2	0.668946	84.1727
2949	SGPP1	0.668888	84.1673
2950	CADPS	0.668743	84.1619
2951	MMP16	0.668733	84.1566
2952	EGR2	0.668245	84.1512
2953	LPIN3	0.668239	84.1458
2954	FKBP1A	0.668082	84.1404
2955	KCNC2	0.667761	84.1351
2956	HOXC4	0.667641	84.1297
2957	GAD2	0.667365	84.1243
2958	MCM7	0.667362	84.119
2959	IDS	0.667357	84.1136
2960	HAPLN1	0.667333	84.1082
2961	RTN4	0.667086	84.1029
2962	CSF3R	0.66683	84.0975
2963	PFDN5	0.666633	84.0921
2964	HTRA2	0.666619	84.0868
2965	SACM1L	0.666514	84.0814
2966	SLAMF1	0.666462	84.076
2967	MAP2K1	0.666214	84.0707
2968	PRCP	0.666198	84.0653
2969	C1QC	0.666076	84.0599
2970	GDF11	0.66604	84.0545
2971	F11R	0.66586	84.0492
2972	TAMM41	0.665613	84.0438
2973	VPS13A	0.665575	84.0384
2974	CTSG	0.665292	84.0331
2975	LMX1B	0.665255	84.0277
2976	NDUFA4	0.665102	84.0223
2977	GNPAT	0.664515	84.017
2978	STK11	0.663853	84.0116
2979	ALOX5	0.66376	84.0062
2980	GPX4	0.663695	84.0009
2981	GRIN2C	0.663401	83.9955
2982	NUP62	0.663094	83.9901
2983	RERE	0.663046	83.9848
2984	TAL1	0.662543	83.9794
2985	SLC30A4	0.662432	83.974
2986	SMPD3	0.662234	83.9686
2987	MUC2	0.661997	83.9633
2988	C5AR1	0.66195	83.9579
2989	SMOC1	0.661681	83.9525
2990	USF1	0.66164	83.9472
2991	MYOF	0.661577	83.9418
2992	MAF	0.66157	83.9364
2993	SLC22A12	0.661414	83.9311
2994	PCK2	0.661071	83.9257
2995	IMPDH1	0.661056	83.9203
2996	SYNJ2	0.660969	83.915
2997	AMPD1	0.660963	83.9096
2998	F3	0.660767	83.9042
2999	KLB	0.660558	83.8989
3000	TXNIP	0.660545	83.8935
3001	HSD17B2	0.660142	83.8881
3002	GABRR2	0.660108	83.8827
3003	PELO	0.66004	83.8774
3004	MSTN	0.66	83.872
3005	CDH13	0.659582	83.8666
3006	FKBP10	0.659308	83.8613
3007	EGR1	0.659111	83.8559
3008	COX7C	0.658966	83.8505
3009	HEYL	0.658665	83.8452
3010	EPHB4	0.658618	83.8398
3011	NSF	0.658579	83.8344
3012	SLC2A1	0.658479	83.8291
3013	LTN1	0.658432	83.8237
3014	CHRNA5	0.658428	83.8183
3015	PRPS1	0.658409	83.8129
3016	HPS5	0.658338	83.8076
3017	TNFSF4	0.658284	83.8022
3018	GNA12	0.658247	83.7968
3019	CYC1	0.65815	83.7915
3020	PROCR	0.658108	83.7861
3021	SLC4A3	0.657286	83.7807
3022	KIF2C	0.657239	83.7754
3023	MNS1	0.657211	83.77
3024	OPTN	0.65676	83.7646
3025	ANXA2	0.656574	83.7593
3026	BECN1	0.656521	83.7539
3027	BEST2	0.656345	83.7485
3028	MGAT2	0.656159	83.7432
3029	KCNJ3	0.656034	83.7378
3030	CHST14	0.655971	83.7324
3031	MTO1	0.655875	83.727
3032	ZDHHC16	0.655651	83.7217
3033	PTPRN	0.655398	83.7163
3034	NUP107	0.655375	83.7109
3035	VASN	0.655202	83.7056
3036	GAS8	0.655002	83.7002
3037	CYP2R1	0.654974	83.6948
3038	ABLIM1	0.654939	83.6895
3039	FLI1	0.654713	83.6841
3040	SPARC	0.654574	83.6787
3041	ENDOG	0.654191	83.6734
3042	SLC5A3	0.654104	83.668
3043	CACNA1G	0.653843	83.6626
3044	PAK3	0.653842	83.6573
3045	SLC6A1	0.653247	83.6519
3046	DNAJC6	0.653239	83.6465
3047	ATP12A	0.653149	83.6411
3048	NEUROD4	0.652927	83.6358
3049	TNKS	0.652682	83.6304
3050	PRR4	0.652525	83.625
3051	IKZF2	0.652196	83.6197
3052	BCR	0.651455	83.6143
3053	NRIP1	0.651414	83.6089
3054	TMF1	0.651028	83.6036
3055	ITGAD	0.651	83.5982
3056	ERCC8	0.650972	83.5928
3057	CNDP2	0.650892	83.5875
3058	ALAD	0.650849	83.5821
3059	SIM2	0.650739	83.5767
3060	ALDOC	0.650595	83.5714
3061	TULP2	0.650587	83.566
3062	LATS2	0.65054	83.5606
3063	MEIS2	0.650176	83.5552
3064	FOS	0.649878	83.5499
3065	IPMK	0.64964	83.5445
3066	HSPA8	0.649378	83.5391
3067	CYP7B1	0.649213	83.5338
3068	ME1	0.649073	83.5284
3069	GATA5	0.648938	83.523
3070	TEAD4	0.648815	83.5177
3071	TICAM1	0.648701	83.5123
3072	HDLBP	0.648483	83.5069
3073	AP1M2	0.648315	83.5016
3074	EFHC1	0.648179	83.4962
3075	CPLX2	0.648074	83.4908
3076	KRT9	0.647984	83.4855
3077	TARSL2	0.647714	83.4801
3078	SARM1	0.647381	83.4747
3079	RAC2	0.646912	83.4693
3080	ATP6V1B2	0.646724	83.464
3081	LETM1	0.646716	83.4586
3082	GRIK5	0.646645	83.4532
3083	TERF2	0.646611	83.4479
3084	ADCY2	0.646439	83.4425
3085	FAN1	0.64629	83.4371
3086	TYK2	0.646155	83.4318
3087	PTPRM	0.646083	83.4264
3088	ALKBH1	0.646	83.421
3089	PTGIS	0.645909	83.4157
3090	DOCK8	0.645719	83.4103
3091	MMP7	0.645468	83.4049
3092	MESP2	0.645418	83.3995
3093	IKZF1	0.64526	83.3942
3094	VAC14	0.645085	83.3888
3095	PGM2	0.645043	83.3834
3096	PEX5	0.644955	83.3781
3097	VAV3	0.644892	83.3727
3098	VARS	0.644365	83.3673
3099	NAT10	0.64432	83.362
3100	FRRS1	0.644268	83.3566
3101	GATM	0.644157	83.3512
3102	PINK1	0.644133	83.3459
3103	SOX5	0.644113	83.3405
3104	CAMK2B	0.643884	83.3351
3105	EGFL7	0.643735	83.3298
3106	REC8	0.643689	83.3244
3107	NCF2	0.643413	83.319
3108	MARK3	0.643249	83.3136
3109	HMOX2	0.643207	83.3083
3110	HOXD11	0.643106	83.3029
3111	AUH	0.642891	83.2975
3112	UCP3	0.642825	83.2922
3113	ALK	0.642771	83.2868
3114	CR1	0.642597	83.2814
3115	IMMP2L	0.642507	83.2761
3116	LILRB1	0.642404	83.2707
3117	CD79B	0.642328	83.2653
3118	FERMT3	0.642039	83.26
3119	UBA1	0.642033	83.2546
3120	OSMR	0.641841	83.2492
3121	ARRB2	0.641635	83.2439
3122	AFF2	0.641561	83.2385
3123	XPA	0.641256	83.2331
3124	SLC17A3	0.641124	83.2277
3125	SLIT1	0.641087	83.2224
3126	NCAN	0.640946	83.217
3127	GRB2	0.640827	83.2116
3128	GRM1	0.640232	83.2063
3129	SPTBN2	0.639749	83.2009
3130	KIF26A	0.639426	83.1955
3131	RNASEH2B	0.639335	83.1902
3132	GNB5	0.639235	83.1848
3133	ASIP	0.639143	83.1794
3134	B3GAT3	0.639124	83.1741
3135	PTPRZ1	0.639062	83.1687
3136	ATP1B2	0.639048	83.1633
3137	PHYH	0.638956	83.158
3138	ANXA5	0.638909	83.1526
3139	MBP	0.638656	83.1472
3140	ADRB3	0.638643	83.1418
3141	ATP11A	0.638373	83.1365
3142	RGR	0.637961	83.1311
3143	ADRB1	0.637864	83.1257
3144	MAP3K12	0.637766	83.1204
3145	RPS3A	0.637727	83.115
3146	CLDN5	0.63749	83.1096
3147	ITIH1	0.637378	83.1043
3148	DEGS1	0.637186	83.0989
3149	EPHB1	0.636896	83.0935
3150	GBP2	0.636832	83.0882
3151	PLA2G15	0.636799	83.0828
3152	SLC30A8	0.636377	83.0774
3153	ITPKB	0.636342	83.072
3154	RAB27A	0.636165	83.0667
3155	TRAK1	0.636149	83.0613
3156	CSTF2	0.635903	83.0559
3157	PGAM1	0.6354	83.0506
3158	VAMP2	0.635345	83.0452
3159	PIGR	0.635071	83.0398
3160	NLRP1	0.635067	83.0345
3161	GNMT	0.635022	83.0291
3162	SERPINA10	0.634841	83.0237
3163	NDUFB6	0.634769	83.0184
3164	BGLAP	0.634462	83.013
3165	JPH4	0.633171	83.0076
3166	MIXL1	0.633013	83.0023
3167	CD59	0.632956	82.9969
3168	NDOR1	0.63292	82.9915
3169	EXOSC9	0.63286	82.9861
3170	AP2M1	0.632789	82.9808
3171	LYST	0.632725	82.9754
3172	TIRAP	0.632434	82.97
3173	TPX2	0.632276	82.9647
3174	CD79A	0.632165	82.9593
3175	FGF6	0.631903	82.9539
3176	GCLM	0.631769	82.9486
3177	DNAJC16	0.631735	82.9432
3178	DRD5	0.631598	82.9378
3179	HR	0.6313	82.9325
3180	POLB	0.631155	82.9271
3181	FNDC3B	0.631072	82.9217
3182	TTI2	0.630979	82.9164
3183	PGAP3	0.630878	82.911
3184	COL16A1	0.630623	82.9056
3185	ACSL3	0.630621	82.9002
3186	GABRD	0.630407	82.8949
3187	BIRC5	0.630373	82.8895
3188	IGFBP5	0.630144	82.8841
3189	NT5E	0.629597	82.8788
3190	PORCN	0.629148	82.8734
3191	CCR7	0.629125	82.868
3192	CAMK2G	0.628888	82.8627
3193	ACOT2	0.628764	82.8573
3194	APBA1	0.628752	82.8519
3195	OAS1	0.628522	82.8466
3196	CAPNS1	0.628408	82.8412
3197	B4GALT5	0.628392	82.8358
3198	C1QBP	0.627907	82.8305
3199	HRNR	0.627872	82.8251
3200	CYP4A11	0.627789	82.8197
3201	SMG6	0.627664	82.8143
3202	SOCS1	0.627509	82.809
3203	IDE	0.627407	82.8036
3204	CRLF1	0.627169	82.7982
3205	CCNB2	0.627168	82.7929
3206	RPL24	0.627025	82.7875
3207	IGF2BP1	0.626745	82.7821
3208	RAD52	0.626667	82.7768
3209	TIPARP	0.626471	82.7714
3210	PLVAP	0.625569	82.766
3211	CACNG3	0.625547	82.7607
3212	LOX	0.625248	82.7553
3213	NDUFA12	0.62494	82.7499
3214	GALK1	0.624649	82.7446
3215	MSR1	0.624622	82.7392
3216	FCN1	0.624569	82.7338
3217	TCTN3	0.623864	82.7284
3218	SLC17A6	0.623641	82.7231
3219	HBZ	0.623256	82.7177
3220	NDUFC2	0.622688	82.7123
3221	CHRNB1	0.622591	82.707
3222	TBX21	0.622582	82.7016
3223	ST3GAL4	0.622266	82.6962
3224	ARX	0.622058	82.6909
3225	RPL27	0.621981	82.6855
3226	DHRS7B	0.621899	82.6801
3227	DNAJC19	0.621704	82.6748
3228	SCN2B	0.620486	82.6694
3229	TUBB1	0.620414	82.664
3230	STIM1	0.620346	82.6586
3231	LGALS1	0.620104	82.6533
3232	GOLM1	0.620088	82.6479
3233	NCAPD3	0.620048	82.6425
3234	SOST	0.620037	82.6372
3235	GNPNAT1	0.620018	82.6318
3236	CD40	0.620012	82.6264
3237	THBD	0.619865	82.6211
3238	CCDC47	0.61982	82.6157
3239	PTDSS1	0.619565	82.6103
3240	PON1	0.619408	82.605
3241	MMP15	0.619347	82.5996
3242	GNA11	0.619167	82.5942
3243	TRPM4	0.619089	82.5889
3244	POC1B	0.618802	82.5835
3245	DOCK2	0.618661	82.5781
3246	CARM1	0.618309	82.5727
3247	ROCK2	0.618074	82.5674
3248	MCM4	0.617783	82.562
3249	NUS1	0.617745	82.5566
3250	HOXC8	0.617645	82.5513
3251	DNM3	0.617256	82.5459
3252	SP1	0.617242	82.5405
3253	SYCP2	0.617206	82.5352
3254	SLC27A5	0.617159	82.5298
3255	AHCYL1	0.617115	82.5244
3256	MYCBP2	0.617106	82.5191
3257	KLK8	0.616924	82.5137
3258	EMX2	0.616872	82.5083
3259	SLC26A7	0.61679	82.503
3260	HS6ST1	0.616705	82.4976
3261	DRAM2	0.616627	82.4922
3262	PLTP	0.616555	82.4868
3263	ADCY1	0.616278	82.4815
3264	APLP2	0.616029	82.4761
3265	CDC20	0.615339	82.4707
3266	CNGA2	0.615024	82.4654
3267	DHDDS	0.614532	82.46
3268	SLC19A2	0.614368	82.4546
3269	TRIM25	0.614137	82.4493
3270	KIF21A	0.613987	82.4439
3271	EDARADD	0.613882	82.4385
3272	MAP3K1	0.613752	82.4332
3273	NUP210	0.613604	82.4278
3274	TRAIP	0.613314	82.4224
3275	ALDH9A1	0.613119	82.4171
3276	MAP1A	0.613101	82.4117
3277	ADAMTS4	0.612744	82.4063
3278	SLC25A19	0.612727	82.4009
3279	AXL	0.612716	82.3956
3280	PPIB	0.612613	82.3902
3281	ATMIN	0.612433	82.3848
3282	EFNB2	0.612286	82.3795
3283	NME4	0.611968	82.3741
3284	AAAS	0.611881	82.3687
3285	NLGN2	0.6118	82.3634
3286	NANOG	0.611694	82.358
3287	STX1A	0.611451	82.3526
3288	SORBS1	0.611309	82.3473
3289	SESN2	0.611258	82.3419
3290	UBE3B	0.610504	82.3365
3291	LCP2	0.610475	82.3312
3292	HIST1H1D	0.610404	82.3258
3293	GATC	0.610379	82.3204
3294	PDGFD	0.610166	82.315
3295	DNAH2	0.610126	82.3097
3296	PTH	0.610087	82.3043
3297	QKI	0.609393	82.2989
3298	UBR1	0.609356	82.2936
3299	ADAMTS5	0.609288	82.2882
3300	POLRMT	0.609146	82.2828
3301	FUT2	0.609005	82.2775
3302	ABL2	0.608897	82.2721
3303	RPL6	0.608888	82.2667
3304	AASDHPPT	0.608331	82.2614
3305	CYR61	0.608024	82.256
3306	CD109	0.60777	82.2506
3307	RAC3	0.607734	82.2452
3308	DEPDC5	0.607605	82.2399
3309	JAK1	0.606969	82.2345
3310	NADSYN1	0.606648	82.2291
3311	MEN1	0.606463	82.2238
3312	CDK5R1	0.606181	82.2184
3313	CYP3A5	0.606031	82.213
3314	AKAP1	0.605972	82.2077
3315	CRTAP	0.605851	82.2023
3316	NUMB	0.605496	82.1969
3317	MC1R	0.605263	82.1916
3318	ALPK3	0.604934	82.1862
3319	IL11RA	0.604648	82.1808
3320	APOD	0.604603	82.1755
3321	ADAM10	0.604556	82.1701
3322	KATNA1	0.60416	82.1647
3323	SLC33A1	0.604083	82.1593
3324	B3GALNT2	0.604026	82.154
3325	TMEM237	0.603915	82.1486
3326	HNRNPC	0.603729	82.1432
3327	RGS16	0.60363	82.1379
3328	TRIM28	0.603426	82.1325
3329	SNRNP200	0.602855	82.1271
3330	KLHL40	0.602626	82.1218
3331	LBX1	0.602542	82.1164
3332	CNTN1	0.602473	82.111
3333	GDF2	0.602445	82.1057
3334	OLIG2	0.602353	82.1003
3335	ACSF2	0.602287	82.0949
3336	DUOX2	0.602282	82.0896
3337	POU6F2	0.602247	82.0842
3338	CDK2	0.602154	82.0788
3339	SEC63	0.601928	82.0734
3340	FKRP	0.601923	82.0681
3341	KRT27	0.601828	82.0627
3342	KCNAB2	0.601678	82.0573
3343	SPATA5	0.601643	82.052
3344	SPI1	0.601607	82.0466
3345	SGCD	0.601559	82.0412
3346	A4GALT	0.601368	82.0359
3347	GPX3	0.601113	82.0305
3348	DIAPH1	0.600982	82.0251
3349	TRPM2	0.600787	82.0198
3350	GDAP2	0.600705	82.0144
3351	DIAPH3	0.600666	82.009
3352	ITGB5	0.600077	82.0037
3353	RBM10	0.599796	81.9983
3354	BYSL	0.599752	81.9929
3355	MYOD1	0.599711	81.9875
3356	CCDC80	0.599489	81.9822
3357	SLC6A9	0.599281	81.9768
3358	HSPB1	0.599124	81.9714
3359	NR6A1	0.59888	81.9661
3360	FADS2	0.598655	81.9607
3361	ANG	0.598602	81.9553
3362	ADCY10	0.598387	81.95
3363	RB1CC1	0.598003	81.9446
3364	SERPINB2	0.597969	81.9392
3365	DNAJC17	0.597902	81.9339
3366	IQGAP3	0.597566	81.9285
3367	PHF6	0.597505	81.9231
3368	EPB41L3	0.597325	81.9177
3369	ENPEP	0.597181	81.9124
3370	RPS4X	0.596439	81.907
3371	TYMS	0.596383	81.9016
3372	TNFRSF14	0.596079	81.8963
3373	FOXD3	0.595893	81.8909
3374	AKR7A2	0.59578	81.8855
3375	FGD1	0.595739	81.8802
3376	RPL17	0.595649	81.8748
3377	SPG20	0.595542	81.8694
3378	PPP2R3A	0.595535	81.8641
3379	UIMC1	0.595285	81.8587
3380	GAS2L3	0.595183	81.8533
3381	NPM1	0.594938	81.848
3382	IL1RAPL1	0.594937	81.8426
3383	XIAP	0.594934	81.8372
3384	CREB3L2	0.59474	81.8318
3385	LRP8	0.594739	81.8265
3386	EVPL	0.594612	81.8211
3387	NLRC5	0.594605	81.8157
3388	TOPBP1	0.594535	81.8104
3389	CDHR1	0.594154	81.805
3390	A1CF	0.594117	81.7996
3391	EFNB1	0.593592	81.7943
3392	IRX1	0.593321	81.7889
3393	CEBPE	0.59254	81.7835
3394	KDM3B	0.592328	81.7782
3395	KCNK3	0.592236	81.7728
3396	XPC	0.592181	81.7674
3397	GNL3	0.592126	81.7621
3398	P2RY2	0.592093	81.7567
3399	ATP2A3	0.591493	81.7513
3400	LDB1	0.591368	81.7459
3401	TTC30B	0.59103	81.7406
3402	UTY	0.590752	81.7352
3403	PCLO	0.590728	81.7298
3404	THY1	0.590638	81.7245
3405	GABPA	0.590632	81.7191
3406	GHSR	0.590616	81.7137
3407	HLA-F	0.590614	81.7084
3408	ADORA1	0.590585	81.703
3409	OLFM2	0.590545	81.6976
3410	ATP6V0D1	0.590511	81.6923
3411	POFUT1	0.590422	81.6869
3412	TRIM21	0.590351	81.6815
3413	MUC5B	0.590274	81.6762
3414	SBNO2	0.590169	81.6708
3415	TET1	0.590156	81.6654
3416	GTF3C1	0.590017	81.66
3417	PLA2G7	0.590001	81.6547
3418	TINAGL1	0.589964	81.6493
3419	SMC6	0.589901	81.6439
3420	HFE2	0.589814	81.6386
3421	NCOA3	0.589626	81.6332
3422	YARS2	0.58962	81.6278
3423	CDK4	0.589531	81.6225
3424	MYO9A	0.589528	81.6171
3425	SUV39H1	0.58918	81.6117
3426	STK4	0.589045	81.6064
3427	VTI1A	0.588691	81.601
3428	THBS2	0.588587	81.5956
3429	VKORC1	0.588553	81.5903
3430	TERF2IP	0.588369	81.5849
3431	ENTPD4	0.588005	81.5795
3432	TLR1	0.587913	81.5741
3433	RTL1	0.58789	81.5688
3434	SPEG	0.587415	81.5634
3435	GRB10	0.587366	81.558
3436	UBR3	0.587136	81.5527
3437	DBI	0.587129	81.5473
3438	PDE8A	0.586414	81.5419
3439	GRN	0.586403	81.5366
3440	PRLR	0.585977	81.5312
3441	TAP2	0.58584	81.5258
3442	SLC35B2	0.585642	81.5205
3443	FLT3LG	0.585559	81.5151
3444	CHL1	0.585242	81.5097
3445	ADAMTS7	0.585193	81.5043
3446	CAMTA1	0.585151	81.499
3447	KLHL41	0.585134	81.4936
3448	LBP	0.5847	81.4882
3449	PRNP	0.584537	81.4829
3450	HNRNPU	0.584512	81.4775
3451	TIMMDC1	0.584287	81.4721
3452	CHDH	0.584101	81.4668
3453	THBS4	0.584076	81.4614
3454	CYP2D6	0.584074	81.456
3455	KMT2A	0.583906	81.4507
3456	CNKSR2	0.583868	81.4453
3457	CASP4	0.583804	81.4399
3458	ZBTB20	0.583713	81.4346
3459	GUCY1B3	0.5837	81.4292
3460	ARID1B	0.583416	81.4238
3461	CNTRL	0.583158	81.4184
3462	PIGV	0.582726	81.4131
3463	PHOSPHO1	0.582469	81.4077
3464	EVX1	0.58219	81.4023
3465	DAXX	0.582146	81.397
3466	CXCR4	0.581661	81.3916
3467	DDR2	0.581509	81.3862
3468	TPT1	0.581161	81.3809
3469	HPSE	0.580725	81.3755
3470	SLC26A9	0.580693	81.3701
3471	AGRP	0.580626	81.3648
3472	TIMP4	0.580589	81.3594
3473	FZD8	0.580579	81.354
3474	SH2B1	0.580573	81.3487
3475	CLCN5	0.580524	81.3433
3476	CIITA	0.580226	81.3379
3477	DYSF	0.580162	81.3325
3478	MFNG	0.579767	81.3272
3479	HPS4	0.579766	81.3218
3480	HAGH	0.579636	81.3164
3481	AADAT	0.579585	81.3111
3482	NAGA	0.579557	81.3057
3483	NOB1	0.578446	81.3003
3484	TRAF3	0.578347	81.295
3485	GSTO1	0.578171	81.2896
3486	ELP3	0.578064	81.2842
3487	GCG	0.577961	81.2789
3488	TRIM55	0.577893	81.2735
3489	KLF1	0.577594	81.2681
3490	GALNS	0.577458	81.2628
3491	SULT2A1	0.57698	81.2574
3492	TUBB4A	0.576956	81.252
3493	CD86	0.576802	81.2466
3494	GOSR2	0.576222	81.2413
3495	NUP160	0.576159	81.2359
3496	MAD2L1	0.57614	81.2305
3497	EMX1	0.576135	81.2252
3498	CTSK	0.576128	81.2198
3499	BCAN	0.57597	81.2144
3500	AGPAT2	0.575875	81.2091
3501	MICAL2	0.575155	81.2037
3502	ESYT2	0.575141	81.1983
3503	PEX26	0.575066	81.193
3504	BCAR1	0.575005	81.1876
3505	DHRS4	0.574958	81.1822
3506	VAX1	0.574899	81.1768
3507	PLCB3	0.57488	81.1715
3508	CRYGC	0.574703	81.1661
3509	VANGL1	0.574696	81.1607
3510	PIK3CD	0.574292	81.1554
3511	PERP	0.574225	81.15
3512	RIPK2	0.573116	81.1446
3513	GLP2R	0.572859	81.1393
3514	ARHGAP6	0.572628	81.1339
3515	YES1	0.572612	81.1285
3516	RAD9B	0.5726	81.1232
3517	LDLRAP1	0.572025	81.1178
3518	KIFC3	0.571539	81.1124
3519	PPL	0.571489	81.1071
3520	PLCB2	0.571326	81.1017
3521	SH3BP2	0.571152	81.0963
3522	HBA1	0.571149	81.0909
3523	CCDC151	0.571059	81.0856
3524	NHS	0.570908	81.0802
3525	KCND3	0.57083	81.0748
3526	CLCN6	0.570812	81.0695
3527	PLXNB1	0.570731	81.0641
3528	FGR	0.570069	81.0587
3529	ACP5	0.570033	81.0534
3530	FXR1	0.570005	81.048
3531	FER	0.569969	81.0426
3532	CCL5	0.56996	81.0373
3533	CLCNKB	0.569931	81.0319
3534	TBCE	0.56957	81.0265
3535	LRBA	0.569426	81.0212
3536	NCDN	0.569298	81.0158
3537	PICALM	0.569237	81.0104
3538	HTRA1	0.569192	81.005
3539	STAT2	0.568981	80.9997
3540	UBE4B	0.568439	80.9943
3541	DGKD	0.568291	80.9889
3542	MAML1	0.567895	80.9836
3543	GHRL	0.567011	80.9782
3544	TACSTD2	0.566898	80.9728
3545	ASXL1	0.566773	80.9675
3546	KCNIP2	0.566653	80.9621
3547	GPD1L	0.56655	80.9567
3548	WNK3	0.566548	80.9514
3549	GLRX2	0.566099	80.946
3550	POLA1	0.565921	80.9406
3551	ACSS2	0.565485	80.9353
3552	PTPRS	0.565401	80.9299
3553	SLC7A5	0.565395	80.9245
3554	OPN1MW	0.565324	80.9191
3555	DDHD2	0.565319	80.9138
3556	CD2AP	0.565119	80.9084
3557	VPS53	0.565111	80.903
3558	THBS3	0.564915	80.8977
3559	TP53BP2	0.564798	80.8923
3560	LY75	0.564771	80.8869
3561	SCN3B	0.564749	80.8816
3562	RIMS2	0.564719	80.8762
3563	ATP6V1D	0.564583	80.8708
3564	KDM1A	0.564565	80.8655
3565	EN2	0.564464	80.8601
3566	SLC25A1	0.563744	80.8547
3567	PDIA3	0.56331	80.8494
3568	E2F8	0.5633	80.844
3569	STXBP2	0.563243	80.8386
3570	GUCY1A3	0.563167	80.8332
3571	DDO	0.56302	80.8279
3572	FANCG	0.562788	80.8225
3573	TAPBPL	0.562642	80.8171
3574	CACNA1E	0.562343	80.8118
3575	NCAPD2	0.562142	80.8064
3576	PTGIR	0.56204	80.801
3577	GSX2	0.561859	80.7957
3578	CASP2	0.561827	80.7903
3579	AQP5	0.561803	80.7849
3580	MLLT3	0.561752	80.7796
3581	TLR6	0.561276	80.7742
3582	CPT1C	0.561177	80.7688
3583	TEKT2	0.560662	80.7634
3584	NUP50	0.560593	80.7581
3585	KCNN4	0.560535	80.7527
3586	ENAM	0.560391	80.7473
3587	SLC30A1	0.560335	80.742
3588	PCID2	0.56019	80.7366
3589	PYGM	0.560158	80.7312
3590	HYOU1	0.560018	80.7259
3591	KCNQ5	0.559903	80.7205
3592	PROP1	0.55986	80.7151
3593	SNAP29	0.559852	80.7098
3594	PDCD4	0.559663	80.7044
3595	GNPDA1	0.559565	80.699
3596	JPH3	0.559491	80.6937
3597	TMPRSS3	0.559408	80.6883
3598	LFNG	0.559361	80.6829
3599	PENK	0.559057	80.6775
3600	DMBX1	0.558836	80.6722
3601	BFSP1	0.558557	80.6668
3602	ASPA	0.558333	80.6614
3603	ATP8B2	0.558196	80.6561
3604	PDS5B	0.557982	80.6507
3605	PIGN	0.55786	80.6453
3606	FIS1	0.557839	80.64
3607	ADAM8	0.557344	80.6346
3608	VAPB	0.557078	80.6292
3609	DMXL2	0.556873	80.6239
3610	GEMIN5	0.556636	80.6185
3611	CDC73	0.556523	80.6131
3612	PCYT1B	0.556493	80.6078
3613	DNAJC10	0.556457	80.6024
3614	NCOA1	0.556318	80.597
3615	TUBB4B	0.556033	80.5916
3616	MYO10	0.555962	80.5863
3617	RACGAP1	0.555904	80.5809
3618	CHD2	0.555641	80.5755
3619	KMO	0.555595	80.5702
3620	AIRE	0.555587	80.5648
3621	MAPKAPK2	0.55558	80.5594
3622	MOCS2	0.555577	80.5541
3623	ABCB1	0.555538	80.5487
3624	LMOD3	0.555508	80.5433
3625	CKMT2	0.555242	80.538
3626	CNTN4	0.554523	80.5326
3627	PAK4	0.554458	80.5272
3628	CDC25C	0.554096	80.5219
3629	CHST11	0.554053	80.5165
3630	SLC25A20	0.554023	80.5111
3631	AGBL5	0.553947	80.5057
3632	COX19	0.553638	80.5004
3633	MMS22L	0.553614	80.495
3634	EIF2B1	0.553515	80.4896
3635	KRT10	0.553351	80.4843
3636	SMARCC1	0.553343	80.4789
3637	ACPP	0.553065	80.4735
3638	PEG3	0.553064	80.4682
3639	ZBTB16	0.55303	80.4628
3640	CDKN1C	0.552829	80.4574
3641	SLC8A2	0.552647	80.4521
3642	EIF4A3	0.552393	80.4467
3643	CLDN2	0.552295	80.4413
3644	NID2	0.552168	80.4359
3645	CASZ1	0.552025	80.4306
3646	RNPEP	0.551898	80.4252
3647	PFKP	0.551727	80.4198
3648	SLC12A2	0.551536	80.4145
3649	NDUFB4	0.550937	80.4091
3650	ACTN1	0.550922	80.4037
3651	KCNK5	0.550668	80.3984
3652	PRDX6	0.550276	80.393
3653	FAM120C	0.550183	80.3876
3654	CDH5	0.550158	80.3823
3655	UQCR11	0.550037	80.3769
3656	TCF12	0.54998	80.3715
3657	AZIN1	0.549914	80.3662
3658	MNAT1	0.549714	80.3608
3659	LGALS3	0.549489	80.3554
3660	SVIL	0.549411	80.35
3661	TRPC4	0.549392	80.3447
3662	BRSK1	0.549084	80.3393
3663	PKN3	0.549069	80.3339
3664	GLE1	0.549016	80.3286
3665	NTF3	0.548809	80.3232
3666	MLIP	0.548531	80.3178
3667	EIF2B5	0.548435	80.3125
3668	KLF5	0.548417	80.3071
3669	EPHX2	0.548357	80.3017
3670	ATRIP	0.548353	80.2964
3671	PDE5A	0.548337	80.291
3672	SLC4A2	0.548219	80.2856
3673	CCNF	0.54784	80.2803
3674	MYT1	0.547777	80.2749
3675	AGPAT1	0.547559	80.2695
3676	CEP192	0.547535	80.2641
3677	GM2A	0.547451	80.2588
3678	HOXB1	0.547434	80.2534
3679	MMP3	0.547035	80.248
3680	CHMP4B	0.546954	80.2427
3681	BRIP1	0.546938	80.2373
3682	ADAR	0.546715	80.2319
3683	CREB3L3	0.546712	80.2266
3684	SLC7A8	0.546694	80.2212
3685	RAB7A	0.546665	80.2158
3686	RPS27A	0.546479	80.2105
3687	SFN	0.546132	80.2051
3688	CDC25A	0.5461	80.1997
3689	PISD	0.54578	80.1944
3690	REXO2	0.545666	80.189
3691	BRD8	0.545628	80.1836
3692	ADRA2C	0.545447	80.1782
3693	RDX	0.545366	80.1729
3694	SLC25A37	0.545132	80.1675
3695	DYM	0.544951	80.1621
3696	CLDN16	0.544497	80.1568
3697	MARVELD2	0.544299	80.1514
3698	PHKA1	0.543327	80.146
3699	DAO	0.543129	80.1407
3700	MGA	0.543119	80.1353
3701	MSH4	0.542629	80.1299
3702	DHX9	0.542584	80.1246
3703	CDKN2A	0.542462	80.1192
3704	CACNB1	0.542417	80.1138
3705	ZNF513	0.542022	80.1085
3706	NR1D1	0.54202	80.1031
3707	IL13RA2	0.542009	80.0977
3708	FOXO3	0.541913	80.0923
3709	KTN1	0.541686	80.087
3710	NKX2-3	0.541683	80.0816
3711	MAK	0.541646	80.0762
3712	NOS1AP	0.541616	80.0709
3713	SLC25A11	0.541512	80.0655
3714	CERK	0.541493	80.0601
3715	TYRO3	0.541019	80.0548
3716	ARL3	0.54097	80.0494
3717	MICA	0.540435	80.044
3718	SCAP	0.540126	80.0387
3719	PRKAB1	0.539928	80.0333
3720	ROS1	0.539832	80.0279
3721	RPN1	0.539754	80.0225
3722	ATXN1	0.539694	80.0172
3723	TMSB4X	0.539644	80.0118
3724	UNC13D	0.539512	80.0064
3725	CBR4	0.53899	80.0011
3726	PTPN23	0.538924	79.9957
3727	GNB3	0.538779	79.9903
3728	REL	0.53869	79.985
3729	TMEM17	0.538358	79.9796
3730	TRIT1	0.538225	79.9742
3731	CTPS2	0.538094	79.9689
3732	GGA2	0.53775	79.9635
3733	ATP5B	0.537443	79.9581
3734	CHSY1	0.537411	79.9528
3735	KLRK1	0.537138	79.9474
3736	GMPR2	0.536912	79.942
3737	HIPK1	0.536871	79.9366
3738	HS3ST1	0.536746	79.9313
3739	GORAB	0.536594	79.9259
3740	PIK3R2	0.536542	79.9205
3741	PDE6D	0.536453	79.9152
3742	IQGAP1	0.536419	79.9098
3743	MAP3K11	0.536384	79.9044
3744	CCDC103	0.536015	79.8991
3745	MATR3	0.535811	79.8937
3746	HAAO	0.535768	79.8883
3747	CD3G	0.53572	79.883
3748	SARDH	0.535455	79.8776
3749	NT5C2	0.535446	79.8722
3750	VAMP1	0.535136	79.8669
3751	SLC6A5	0.534942	79.8615
3752	CANX	0.534847	79.8561
3753	CDKN1A	0.534086	79.8507
3754	SLC6A8	0.534002	79.8454
3755	MRPS22	0.533926	79.84
3756	MTRF1L	0.533695	79.8346
3757	HRH1	0.533361	79.8293
3758	GPC4	0.533355	79.8239
3759	CRHBP	0.532902	79.8185
3760	NDUFA6	0.532869	79.8132
3761	SOX7	0.532472	79.8078
3762	GCAT	0.53241	79.8024
3763	PLEKHA7	0.532334	79.7971
3764	CGN	0.532207	79.7917
3765	SPNS2	0.532149	79.7863
3766	PARS2	0.532032	79.781
3767	NUP93	0.531841	79.7756
3768	DNASE1	0.531827	79.7702
3769	ONECUT2	0.531728	79.7648
3770	MSMO1	0.531463	79.7595
3771	USE1	0.531273	79.7541
3772	TRMT61B	0.530746	79.7487
3773	POLQ	0.530645	79.7434
3774	RPS21	0.53055	79.738
3775	PPAT	0.530385	79.7326
3776	TDRD7	0.530125	79.7273
3777	ADSS	0.529709	79.7219
3778	LGMN	0.529519	79.7165
3779	FOPNL	0.529097	79.7112
3780	NCKAP1L	0.528985	79.7058
3781	NOTCH3	0.528881	79.7004
3782	POMC	0.528782	79.695
3783	RAD9A	0.528765	79.6897
3784	SMC2	0.528654	79.6843
3785	TBC1D20	0.528654	79.6789
3786	MMP19	0.528613	79.6736
3787	CISD2	0.528601	79.6682
3788	PDE3B	0.528308	79.6628
3789	NUP88	0.527639	79.6575
3790	INO80	0.527574	79.6521
3791	NAGS	0.527556	79.6467
3792	PDK1	0.527263	79.6414
3793	NDUFB11	0.527179	79.636
3794	ENPP3	0.527049	79.6306
3795	SERPINA5	0.526865	79.6253
3796	SLC25A5	0.526846	79.6199
3797	HMX3	0.526759	79.6145
3798	FOCAD	0.526743	79.6091
3799	CRYZ	0.526707	79.6038
3800	PRELP	0.526392	79.5984
3801	IL7	0.526385	79.593
3802	TNFRSF10D	0.52637	79.5877
3803	HMGCS1	0.526292	79.5823
3804	SPINK1	0.526242	79.5769
3805	SLC14A2	0.526221	79.5716
3806	PLEKHA1	0.526071	79.5662
3807	MGST1	0.525897	79.5608
3808	DCLK1	0.525726	79.5555
3809	PARL	0.525254	79.5501
3810	KIF11	0.52513	79.5447
3811	RECQL4	0.525021	79.5394
3812	RPL26	0.524994	79.534
3813	EYA3	0.524966	79.5286
3814	AGK	0.524821	79.5232
3815	NTHL1	0.524807	79.5179
3816	OPN1LW	0.524601	79.5125
3817	GSTP1	0.524226	79.5071
3818	NUP214	0.524219	79.5018
3819	UBC	0.524085	79.4964
3820	PDCD1LG2	0.523321	79.491
3821	LATS1	0.523271	79.4857
3822	TUBG1	0.523154	79.4803
3823	LIMS1	0.523092	79.4749
3824	APOC2	0.52216	79.4696
3825	FGF12	0.5219	79.4642
3826	TNPO3	0.521873	79.4588
3827	CACNB3	0.521861	79.4535
3828	SMN1	0.520584	79.4481
3829	QPRT	0.52053	79.4427
3830	C4BPB	0.520353	79.4373
3831	UCHL1	0.520286	79.432
3832	RSPH9	0.520136	79.4266
3833	KRT84	0.520121	79.4212
3834	KRIT1	0.519781	79.4159
3835	CYP3A7	0.519747	79.4105
3836	DAND5	0.519326	79.4051
3837	ALG10	0.518903	79.3998
3838	TIMM50	0.518743	79.3944
3839	EPM2A	0.518726	79.389
3840	NGLY1	0.518652	79.3837
3841	AURKB	0.518631	79.3783
3842	GOLGA4	0.518576	79.3729
3843	CSF2	0.518345	79.3676
3844	CPVL	0.518106	79.3622
3845	LPAR4	0.518042	79.3568
3846	CLCN2	0.518001	79.3514
3847	ALDH1L2	0.517855	79.3461
3848	LRRC6	0.517816	79.3407
3849	DENND4C	0.517687	79.3353
3850	PAK1	0.517372	79.33
3851	UNC119	0.516805	79.3246
3852	DUSP1	0.516438	79.3192
3853	LYZ	0.516263	79.3139
3854	NDUFB2	0.516217	79.3085
3855	ARHGAP21	0.515939	79.3031
3856	ZMYND8	0.515609	79.2978
3857	THEM4	0.515448	79.2924
3858	PTCH2	0.515099	79.287
3859	PHLPP2	0.514742	79.2816
3860	AQP4	0.514705	79.2763
3861	SLN	0.514611	79.2709
3862	MYH4	0.514374	79.2655
3863	ARAF	0.51397	79.2602
3864	D2HGDH	0.513802	79.2548
3865	RHBDF1	0.513712	79.2494
3866	KIF3C	0.512616	79.2441
3867	TUBB2B	0.512603	79.2387
3868	N6AMT1	0.512386	79.2333
3869	NR3C1	0.512341	79.228
3870	ENO2	0.512243	79.2226
3871	WDR59	0.512243	79.2172
3872	HTR7	0.51215	79.2119
3873	TCN2	0.51167	79.2065
3874	HCCS	0.511453	79.2011
3875	RPS19	0.511333	79.1957
3876	COQ5	0.511286	79.1904
3877	MZF1	0.511283	79.185
3878	MDFI	0.511021	79.1796
3879	FZD7	0.510902	79.1743
3880	RPS6KB2	0.510833	79.1689
3881	PLK3	0.510605	79.1635
3882	RFWD3	0.510506	79.1582
3883	ANKS6	0.510446	79.1528
3884	SMC5	0.510183	79.1474
3885	CLCF1	0.51007	79.1421
3886	B3GALT6	0.509605	79.1367
3887	HSPA4L	0.509401	79.1313
3888	RAPGEF1	0.509353	79.126
3889	MYBBP1A	0.508721	79.1206
3890	SPP1	0.508651	79.1152
3891	HPCA	0.50856	79.1098
3892	ATP5F1	0.508438	79.1045
3893	NUP210L	0.50842	79.0991
3894	PAPSS1	0.508337	79.0937
3895	L3MBTL3	0.508011	79.0884
3896	WDR60	0.507935	79.083
3897	SIRT3	0.507848	79.0776
3898	MN1	0.5074	79.0723
3899	DNASE2	0.507392	79.0669
3900	NELL2	0.507296	79.0615
3901	AGTPBP1	0.507256	79.0562
3902	TACR1	0.507179	79.0508
3903	ABI3BP	0.50707	79.0454
3904	HRH2	0.506988	79.0401
3905	NDUFA11	0.506986	79.0347
3906	MTX1	0.506784	79.0293
3907	SAA1	0.506636	79.0239
3908	MYBL2	0.506633	79.0186
3909	COPB2	0.506285	79.0132
3910	LAMP1	0.50552	79.0078
3911	CD63	0.505315	79.0025
3912	DOCK5	0.505268	78.9971
3913	WDR81	0.504766	78.9917
3914	FGF1	0.504764	78.9864
3915	HPGDS	0.504681	78.981
3916	WDR4	0.504569	78.9756
3917	BDH2	0.504492	78.9703
3918	JUND	0.504456	78.9649
3919	PGAM5	0.504336	78.9595
3920	TANC2	0.504185	78.9542
3921	NCKAP1	0.504054	78.9488
3922	NCAPH	0.503987	78.9434
3923	TOP2B	0.503923	78.938
3924	AOC2	0.503626	78.9327
3925	WWTR1	0.503619	78.9273
3926	COX7A2L	0.50352	78.9219
3927	AGA	0.503375	78.9166
3928	FTH1	0.503295	78.9112
3929	HECTD1	0.503276	78.9058
3930	VDAC1	0.503194	78.9005
3931	FRZB	0.503102	78.8951
3932	DNAJC3	0.502953	78.8897
3933	SLCO2A1	0.502881	78.8844
3934	FCGR1A	0.502379	78.879
3935	RPL9	0.502288	78.8736
3936	VSIG4	0.502221	78.8682
3937	NDC80	0.502202	78.8629
3938	SLC30A5	0.501984	78.8575
3939	MGST2	0.501895	78.8521
3940	HDAC1	0.501794	78.8468
3941	SIL1	0.501708	78.8414
3942	G3BP2	0.501226	78.836
3943	FST	0.501187	78.8307
3944	RAB3IP	0.501131	78.8253
3945	PTGER3	0.501085	78.8199
3946	GPC5	0.500914	78.8146
3947	PTPN14	0.500846	78.8092
3948	TCF3	0.500751	78.8038
3949	RASGRP1	0.500738	78.7985
3950	DTNBP1	0.50041	78.7931
3951	MYLK2	0.499645	78.7877
3952	SLC9A3	0.499527	78.7823
3953	TNS3	0.499354	78.777
3954	OTUD5	0.499143	78.7716
3955	LIMA1	0.49879	78.7662
3956	TMBIM6	0.498728	78.7609
3957	NEUROG1	0.498719	78.7555
3958	SPRY4	0.498597	78.7501
3959	MYD88	0.498559	78.7448
3960	CHTF18	0.498484	78.7394
3961	CCNA2	0.498443	78.734
3962	SLC31A1	0.498418	78.7287
3963	RGP1	0.49824	78.7233
3964	CYP4F12	0.498121	78.7179
3965	CKM	0.498069	78.7126
3966	DLGAP5	0.498041	78.7072
3967	CCL3	0.497874	78.7018
3968	SLC22A11	0.497838	78.6964
3969	CCM2	0.497836	78.6911
3970	STAG1	0.497816	78.6857
3971	DAD1	0.497534	78.6803
3972	ATL2	0.497515	78.675
3973	TOX3	0.497434	78.6696
3974	PTPN13	0.497178	78.6642
3975	MAP4	0.497119	78.6589
3976	PPP1R9A	0.496737	78.6535
3977	CACNG2	0.4966	78.6481
3978	DVL3	0.496463	78.6428
3979	HRAS	0.495915	78.6374
3980	DACT1	0.495508	78.632
3981	GTF2IRD1	0.495298	78.6267
3982	SNRPD2	0.495207	78.6213
3983	GAS1	0.495129	78.6159
3984	CA12	0.49508	78.6105
3985	PEX11B	0.495063	78.6052
3986	PIGB	0.494936	78.5998
3987	PGD	0.494853	78.5944
3988	HLA-DPB1	0.49467	78.5891
3989	OVOL1	0.49463	78.5837
3990	GALNT1	0.494629	78.5783
3991	CORO1A	0.494575	78.573
3992	DIO3	0.49454	78.5676
3993	FIGN	0.494477	78.5622
3994	RUVBL2	0.494457	78.5569
3995	SYT5	0.494279	78.5515
3996	PPA1	0.494146	78.5461
3997	MAP3K7	0.494094	78.5407
3998	TNKS2	0.494086	78.5354
3999	IL17RC	0.494063	78.53
4000	FAU	0.493933	78.5246
4001	ANKRD27	0.493848	78.5193
4002	CD2	0.493152	78.5139
4003	EOGT	0.493126	78.5085
4004	SLC1A1	0.493121	78.5032
4005	UQCRH	0.493068	78.4978
4006	RPL7	0.493024	78.4924
4007	PHOX2A	0.492431	78.4871
4008	PASK	0.492065	78.4817
4009	IRX3	0.491893	78.4763
4010	RDH13	0.491652	78.471
4011	ZFP57	0.491523	78.4656
4012	GNG3	0.491284	78.4602
4013	SLC25A14	0.491035	78.4548
4014	VPS33A	0.490808	78.4495
4015	NME6	0.490659	78.4441
4016	CYP21A2	0.490476	78.4387
4017	MDM1	0.490304	78.4334
4018	TWIST2	0.490287	78.428
4019	ITGB6	0.490225	78.4226
4020	DTYMK	0.49022	78.4173
4021	SLC25A17	0.489963	78.4119
4022	CPNE1	0.489787	78.4065
4023	PEX11A	0.489627	78.4012
4024	IL27RA	0.489422	78.3958
4025	FITM2	0.489096	78.3904
4026	NLGN4X	0.488741	78.3851
4027	SLC25A10	0.488693	78.3797
4028	DOPEY2	0.488535	78.3743
4029	HLA-DQA2	0.488483	78.3689
4030	TRMT1	0.488386	78.3636
4031	THG1L	0.488227	78.3582
4032	RPL21	0.4882	78.3528
4033	DMC1	0.487945	78.3475
4034	SAMD9L	0.487902	78.3421
4035	SMCHD1	0.487102	78.3367
4036	ACSBG1	0.487052	78.3314
4037	SBF2	0.486961	78.326
4038	PGM5	0.486725	78.3206
4039	PRKAB2	0.48634	78.3153
4040	COMT	0.486264	78.3099
4041	EPHA7	0.486039	78.3045
4042	CRYGS	0.485512	78.2992
4043	NKD1	0.485291	78.2938
4044	GPRC5B	0.485148	78.2884
4045	PRKAG2	0.484955	78.283
4046	EHD1	0.484913	78.2777
4047	COBL	0.484909	78.2723
4048	CDKN1B	0.484669	78.2669
4049	ITPKC	0.484249	78.2616
4050	PIWIL2	0.484063	78.2562
4051	RPS20	0.484011	78.2508
4052	NRG2	0.483294	78.2455
4053	AURKA	0.483191	78.2401
4054	GEMIN2	0.482796	78.2347
4055	ARHGAP5	0.482707	78.2294
4056	RASGRF1	0.482575	78.224
4057	GRIN2D	0.482405	78.2186
4058	2007-09-01	0.482317	78.2133
4059	CST6	0.482117	78.2079
4060	NPAS4	0.482116	78.2025
4061	RFTN1	0.481911	78.1971
4062	NDUFB3	0.48187	78.1918
4063	INPP4A	0.481838	78.1864
4064	PRL	0.481259	78.181
4065	EIF4G2	0.481009	78.1757
4066	PYGB	0.480914	78.1703
4067	RAB32	0.480612	78.1649
4068	MAP6	0.480195	78.1596
4069	SOX14	0.480106	78.1542
4070	NLRP12	0.479997	78.1488
4071	MYO1G	0.479897	78.1435
4072	SERPINF2	0.479726	78.1381
4073	UBE3A	0.479593	78.1327
4074	FGL2	0.479571	78.1273
4075	ALDH3B1	0.479198	78.122
4076	TEC	0.479133	78.1166
4077	BCO2	0.47894	78.1112
4078	SRD5A1	0.478717	78.1059
4079	ANO2	0.478653	78.1005
4080	RPL31	0.478585	78.0951
4081	HELLS	0.478403	78.0898
4082	RECQL5	0.478239	78.0844
4083	SPN	0.478208	78.079
4084	MED14	0.478062	78.0737
4085	TGIF1	0.477999	78.0683
4086	ID1	0.477747	78.0629
4087	TRPV5	0.477569	78.0576
4088	HABP2	0.47735	78.0522
4089	RASSF9	0.47731	78.0468
4090	NISCH	0.477298	78.0414
4091	RPL32	0.476787	78.0361
4092	SLC44A2	0.476787	78.0307
4093	PGR	0.476784	78.0253
4094	AP4B1	0.476728	78.02
4095	CYP26C1	0.47666	78.0146
4096	SLAMF6	0.476434	78.0092
4097	ARNT	0.476406	78.0039
4098	PXN	0.476362	77.9985
4099	FCER1A	0.476337	77.9931
4100	RPS3	0.476043	77.9878
4101	EGR3	0.475924	77.9824
4102	FGF3	0.475772	77.977
4103	WNT10B	0.475435	77.9717
4104	MPZ	0.475253	77.9663
4105	UPF1	0.474703	77.9609
4106	IL7R	0.474683	77.9555
4107	ETV5	0.474462	77.9502
4108	CD9	0.47439	77.9448
4109	GAK	0.474368	77.9394
4110	DMRT1	0.474366	77.9341
4111	UBB	0.474064	77.9287
4112	ETS2	0.473992	77.9233
4113	SFTPC	0.473703	77.918
4114	ATP6V0C	0.473696	77.9126
4115	CATSPER1	0.473615	77.9072
4116	NYX	0.473406	77.9019
4117	CRYM	0.473261	77.8965
4118	SGK1	0.473147	77.8911
4119	UNC93B1	0.472812	77.8858
4120	GBAS	0.472649	77.8804
4121	ANKS1B	0.47236	77.875
4122	ARNTL	0.472272	77.8696
4123	SYN1	0.472088	77.8643
4124	AVPR1A	0.471967	77.8589
4125	KAT2A	0.471932	77.8535
4126	RHOT1	0.471807	77.8482
4127	MCL1	0.471769	77.8428
4128	SVEP1	0.471731	77.8374
4129	TOP1	0.471594	77.8321
4130	ORAI1	0.471367	77.8267
4131	ARF1	0.471314	77.8213
4132	SLC18A3	0.471239	77.816
4133	GPT	0.471217	77.8106
4134	CC2D1A	0.471176	77.8052
4135	SYT10	0.470801	77.7998
4136	SMPD2	0.470781	77.7945
4137	AFF1	0.470609	77.7891
4138	ALG12	0.470551	77.7837
4139	CCDC88A	0.470544	77.7784
4140	PDLIM5	0.470543	77.773
4141	FBXW7	0.470409	77.7676
4142	FAM20C	0.470406	77.7623
4143	SNX25	0.470371	77.7569
4144	STX4	0.470088	77.7515
4145	VPS18	0.469493	77.7462
4146	TUBGCP5	0.469473	77.7408
4147	TFPI	0.469313	77.7354
4148	CERS3	0.469288	77.7301
4149	CAMK4	0.469255	77.7247
4150	CAV2	0.469098	77.7193
4151	AGTR1	0.468303	77.7139
4152	GRIN3A	0.468294	77.7086
4153	PITX1	0.468278	77.7032
4154	CHI3L1	0.468111	77.6978
4155	ATF6B	0.467666	77.6925
4156	SERP1	0.467626	77.6871
4157	HTR1B	0.467615	77.6817
4158	HOXC11	0.466906	77.6764
4159	ATOH8	0.466614	77.671
4160	ARSA	0.466559	77.6656
4161	NLRX1	0.46623	77.6603
4162	LTBR	0.466111	77.6549
4163	KMT2D	0.466094	77.6495
4164	HSPB6	0.466062	77.6442
4165	PSMG1	0.465923	77.6388
4166	KIF19	0.465824	77.6334
4167	AHSG	0.465741	77.628
4168	CARD9	0.465284	77.6227
4169	NDRG2	0.464987	77.6173
4170	TBX18	0.464864	77.6119
4171	EGFLAM	0.464863	77.6066
4172	NXNL2	0.464838	77.6012
4173	EIF2S1	0.46479	77.5958
4174	PRDM10	0.46471	77.5905
4175	PIGS	0.464604	77.5851
4176	CA14	0.464577	77.5797
4177	MBTPS2	0.46407	77.5744
4178	CXCL10	0.463502	77.569
4179	NFE2L3	0.463131	77.5636
4180	CDH17	0.463001	77.5583
4181	ELOVL6	0.462937	77.5529
4182	CYP2C8	0.462777	77.5475
4183	SENP2	0.462572	77.5421
4184	ITIH2	0.462393	77.5368
4185	LAT2	0.462376	77.5314
4186	VPS54	0.462338	77.526
4187	MCC	0.462198	77.5207
4188	PPM1B	0.462062	77.5153
4189	GPC2	0.461884	77.5099
4190	BASP1	0.461718	77.5046
4191	TMEM209	0.460487	77.4992
4192	GP6	0.460477	77.4938
4193	STARD13	0.460455	77.4885
4194	RRM2	0.460013	77.4831
4195	CEL	0.459935	77.4777
4196	TFAM	0.459815	77.4724
4197	PTGES3	0.459776	77.467
4198	STX3	0.459696	77.4616
4199	KAT2B	0.459357	77.4562
4200	CDHR2	0.459298	77.4509
4201	ARNT2	0.459088	77.4455
4202	ZNF423	0.458756	77.4401
4203	PDPR	0.458641	77.4348
4204	TXK	0.458477	77.4294
4205	SAMM50	0.458283	77.424
4206	GRXCR1	0.458237	77.4187
4207	FGFR1OP	0.457927	77.4133
4208	IGFBP1	0.457873	77.4079
4209	EFNA5	0.457857	77.4026
4210	FGFBP1	0.457779	77.3972
4211	PRKCG	0.457488	77.3918
4212	SNX13	0.457455	77.3864
4213	CCNB1	0.457399	77.3811
4214	AP3D1	0.457304	77.3757
4215	GRIN3B	0.457249	77.3703
4216	ABHD12	0.456994	77.365
4217	AK7	0.456971	77.3596
4218	CLK1	0.456868	77.3542
4219	RIPPLY2	0.456546	77.3489
4220	STXBP5L	0.456128	77.3435
4221	PFKFB1	0.455975	77.3381
4222	MAT2A	0.455882	77.3328
4223	SDS	0.455596	77.3274
4224	SLC46A1	0.455549	77.322
4225	HBG2	0.455515	77.3167
4226	NOV	0.455225	77.3113
4227	OXA1L	0.455188	77.3059
4228	MMAB	0.455107	77.3005
4229	PRKCA	0.454462	77.2952
4230	MSH5	0.45419	77.2898
4231	KCNIP1	0.454055	77.2844
4232	ASNS	0.453975	77.2791
4233	MYOC	0.45382	77.2737
4234	AP4M1	0.453504	77.2683
4235	EIF3C	0.453472	77.263
4236	CRLS1	0.453373	77.2576
4237	SLC9A4	0.453115	77.2522
4238	DNAJC21	0.45305	77.2469
4239	IL17A	0.453032	77.2415
4240	HOXD9	0.453031	77.2361
4241	PRMT3	0.452997	77.2308
4242	EGLN3	0.452923	77.2254
4243	GCC2	0.452908	77.22
4244	MAP1S	0.452753	77.2146
4245	PTAFR	0.452698	77.2093
4246	IL16	0.45255	77.2039
4247	TACC2	0.452328	77.1985
4248	FCGR2A	0.452311	77.1932
4249	TRAT1	0.452275	77.1878
4250	PDE11A	0.452145	77.1824
4251	DOLPP1	0.451874	77.1771
4252	SEC24A	0.451638	77.1717
4253	PDE1B	0.451637	77.1663
4254	SLC22A2	0.451299	77.161
4255	FCN3	0.45128	77.1556
4256	ATXN3	0.451257	77.1502
4257	CRABP2	0.451205	77.1449
4258	RICTOR	0.450822	77.1395
4259	CCR2	0.450492	77.1341
4260	CRADD	0.450465	77.1287
4261	ATP2C2	0.450198	77.1234
4262	CEP57L1	0.450152	77.118
4263	MAP4K4	0.450143	77.1126
4264	ATAD3B	0.450077	77.1073
4265	ESPN	0.450009	77.1019
4266	TRAF5	0.449814	77.0965
4267	KLHL3	0.449709	77.0912
4268	COPB1	0.44963	77.0858
4269	SOAT2	0.449433	77.0804
4270	COPA	0.448708	77.0751
4271	EPHB3	0.448701	77.0697
4272	PPM1F	0.448558	77.0643
4273	KLHL17	0.448498	77.0589
4274	ALG3	0.448337	77.0536
4275	CX3CL1	0.448078	77.0482
4276	PDK3	0.447943	77.0428
4277	FARSB	0.447777	77.0375
4278	ATP2C1	0.447743	77.0321
4279	SPAG16	0.447554	77.0267
4280	FZD9	0.447544	77.0214
4281	P2RY1	0.447361	77.016
4282	TIMM23	0.447264	77.0106
4283	SYCP2L	0.446963	77.0053
4284	RFC2	0.446633	76.9999
4285	TANGO6	0.446554	76.9945
4286	CCNE1	0.446331	76.9892
4287	EDN2	0.446308	76.9838
4288	TRAP1	0.446243	76.9784
4289	BSCL2	0.446233	76.973
4290	NCR1	0.446224	76.9677
4291	MAPK7	0.446133	76.9623
4292	CD274	0.446053	76.9569
4293	CSNK2B	0.44576	76.9516
4294	SYT7	0.445422	76.9462
4295	ADD2	0.445245	76.9408
4296	KIF5B	0.445041	76.9355
4297	CXCR3	0.444892	76.9301
4298	HPR	0.444804	76.9247
4299	FEZF2	0.444475	76.9194
4300	TRIP13	0.444323	76.914
4301	COMMD1	0.444232	76.9086
4302	S100A8	0.444193	76.9033
4303	LMNB2	0.444014	76.8979
4304	NFKB2	0.443958	76.8925
4305	SLC6A2	0.443723	76.8871
4306	IFI16	0.443719	76.8818
4307	FOXI1	0.443306	76.8764
4308	MED16	0.443119	76.871
4309	DUSP9	0.443081	76.8657
4310	CHKB	0.442692	76.8603
4311	NR1I2	0.442639	76.8549
4312	PRMT7	0.442629	76.8496
4313	RPL23	0.442542	76.8442
4314	FBP1	0.442093	76.8388
4315	ANO3	0.441943	76.8335
4316	ACOX3	0.441571	76.8281
4317	TMOD3	0.441447	76.8227
4318	EDEM1	0.441046	76.8174
4319	MYL9	0.440934	76.812
4320	ARAP3	0.440889	76.8066
4321	PZP	0.440529	76.8012
4322	PGP	0.440524	76.7959
4323	STT3A	0.440309	76.7905
4324	SLC2A3	0.439968	76.7851
4325	ADAMTS12	0.439933	76.7798
4326	FEZF1	0.439797	76.7744
4327	WDFY3	0.43979	76.769
4328	LMBRD1	0.439725	76.7637
4329	BMP8B	0.439635	76.7583
4330	SORT1	0.439591	76.7529
4331	MYBPC1	0.439554	76.7476
4332	KCNA4	0.439414	76.7422
4333	WDR83	0.43909	76.7368
4334	CPSF3	0.439071	76.7315
4335	MYH8	0.43874	76.7261
4336	TAF8	0.43857	76.7207
4337	CD151	0.438498	76.7153
4338	SH2D3C	0.438142	76.71
4339	RAB3GAP2	0.438094	76.7046
4340	S100A6	0.437971	76.6992
4341	NR1H3	0.43797	76.6939
4342	ANKRD26	0.437482	76.6885
4343	ABCF1	0.437239	76.6831
4344	MEF2D	0.437064	76.6778
4345	CD34	0.437006	76.6724
4346	RPS25	0.436953	76.667
4347	GSK3A	0.436796	76.6617
4348	COX8A	0.436294	76.6563
4349	RNF213	0.435915	76.6509
4350	RAB21	0.435696	76.6455
4351	IFIT1	0.434805	76.6402
4352	VIP	0.434593	76.6348
4353	IFNGR1	0.434528	76.6294
4354	DHX57	0.434309	76.6241
4355	SMUG1	0.433743	76.6187
4356	SLC25A3	0.433726	76.6133
4357	MAB21L2	0.433582	76.608
4358	HACE1	0.433265	76.6026
4359	TAF6	0.433214	76.5972
4360	C9orf72	0.432551	76.5919
4361	SP100	0.432504	76.5865
4362	CD226	0.432175	76.5811
4363	NR3C2	0.432148	76.5758
4364	HSD17B8	0.432026	76.5704
4365	CRIPT	0.431852	76.565
4366	ERLIN2	0.431838	76.5596
4367	CHRM1	0.43176	76.5543
4368	DNAJC5	0.431752	76.5489
4369	ADAM19	0.431741	76.5435
4370	RAD17	0.431622	76.5382
4371	CES3	0.431152	76.5328
4372	MMAA	0.430847	76.5274
4373	SLC25A24	0.430699	76.5221
4374	ZP3	0.430597	76.5167
4375	SETX	0.430425	76.5113
4376	CFL2	0.430297	76.506
4377	MX2	0.430078	76.5006
4378	MAP2K6	0.429717	76.4952
4379	WRAP53	0.429666	76.4899
4380	PRMT5	0.429659	76.4845
4381	NFIA	0.429634	76.4791
4382	FABP3	0.429519	76.4737
4383	MGAM	0.429227	76.4684
4384	SCN4B	0.429195	76.463
4385	THOC5	0.429056	76.4576
4386	CNTFR	0.428983	76.4523
4387	CLDN6	0.428838	76.4469
4388	BRAP	0.428728	76.4415
4389	BAG3	0.428583	76.4362
4390	RPL13	0.428531	76.4308
4391	ACY1	0.428454	76.4254
4392	S100A9	0.428429	76.4201
4393	SCD5	0.428302	76.4147
4394	OBSL1	0.428266	76.4093
4395	MARK2	0.428177	76.404
4396	GP1BA	0.427921	76.3986
4397	ADH1A	0.42768	76.3932
4398	UPK2	0.427384	76.3878
4399	HGS	0.426901	76.3825
4400	TRIM59	0.426864	76.3771
4401	POC1A	0.426808	76.3717
4402	POLR3B	0.426676	76.3664
4403	SLC35B3	0.426591	76.361
4404	MED17	0.426146	76.3556
4405	FBP2	0.425824	76.3503
4406	TRPC5	0.425425	76.3449
4407	ATP6V1H	0.42541	76.3395
4408	PPIF	0.425061	76.3342
4409	ABCE1	0.424943	76.3288
4410	RELB	0.424834	76.3234
4411	AMD1	0.424708	76.3181
4412	SIK1	0.424663	76.3127
4413	MYOZ2	0.424284	76.3073
4414	STRN	0.423867	76.3019
4415	UGT8	0.423752	76.2966
4416	GAB2	0.423663	76.2912
4417	CKAP5	0.423612	76.2858
4418	MPPE1	0.423567	76.2805
4419	RRH	0.423556	76.2751
4420	RPL12	0.423455	76.2697
4421	POLR1A	0.42304	76.2644
4422	VRK2	0.422941	76.259
4423	TPM2	0.422882	76.2536
4424	HAVCR2	0.422844	76.2483
4425	ADAMTS20	0.422762	76.2429
4426	FLOT2	0.42271	76.2375
4427	ATP5A1	0.422611	76.2321
4428	ATP6AP1	0.422309	76.2268
4429	KRT25	0.42206	76.2214
4430	KLK3	0.421951	76.216
4431	TNS1	0.421888	76.2107
4432	DALRD3	0.421808	76.2053
4433	MRVI1	0.421521	76.1999
4434	SEMA4C	0.421265	76.1946
4435	CATSPERB	0.421003	76.1892
4436	FAF1	0.420846	76.1838
4437	SLC7A1	0.420544	76.1785
4438	HOXA10	0.420521	76.1731
4439	CAP2	0.420519	76.1677
4440	KRI1	0.420311	76.1624
4441	RNF8	0.419882	76.157
4442	BAAT	0.41982	76.1516
4443	GDF15	0.419376	76.1462
4444	FAT2	0.419346	76.1409
4445	CHCHD3	0.418862	76.1355
4446	EPB41	0.418724	76.1301
4447	IFITM3	0.418718	76.1248
4448	SNAPC4	0.418547	76.1194
4449	DAB2IP	0.41854	76.114
4450	NCL	0.418518	76.1087
4451	LMTK2	0.418133	76.1033
4452	RPL37A	0.418113	76.0979
4453	RPS15	0.417977	76.0926
4454	RPL36A	0.417911	76.0872
4455	DOK1	0.417879	76.0818
4456	SCYL1	0.417677	76.0765
4457	PPP2R1A	0.417642	76.0711
4458	KIF24	0.41761	76.0657
4459	POP4	0.417568	76.0603
4460	TDO2	0.417517	76.055
4461	NR2C2	0.417492	76.0496
4462	CRIM1	0.417469	76.0442
4463	TBCK	0.417428	76.0389
4464	ITGB1BP1	0.417283	76.0335
4465	ATP13A2	0.417256	76.0281
4466	ITK	0.417244	76.0228
4467	MAP2K2	0.417182	76.0174
4468	ITGA10	0.417101	76.012
4469	MEF2A	0.417047	76.0067
4470	MTDH	0.416994	76.0013
4471	RPS11	0.416946	75.9959
4472	AP1G1	0.416353	75.9906
4473	ADAMTS2	0.415774	75.9852
4474	MBOAT7	0.415769	75.9798
4475	NCSTN	0.415718	75.9744
4476	CEBPG	0.415693	75.9691
4477	TUFM	0.415513	75.9637
4478	AGPAT5	0.415506	75.9583
4479	PER1	0.415335	75.953
4480	TEP1	0.415299	75.9476
4481	DGUOK	0.415082	75.9422
4482	BAIAP2	0.415071	75.9369
4483	HBE1	0.415042	75.9315
4484	PATZ1	0.414973	75.9261
4485	CRELD1	0.414604	75.9208
4486	SLC20A1	0.414512	75.9154
4487	TMTC3	0.414484	75.91
4488	PDCD1	0.414214	75.9046
4489	HNRNPH2	0.414052	75.8993
4490	IFITM2	0.41389	75.8939
4491	TRPC1	0.413619	75.8885
4492	CES1	0.413618	75.8832
4493	ELOVL1	0.413362	75.8778
4494	SLC7A6	0.413349	75.8724
4495	AZGP1	0.413346	75.8671
4496	SCARB2	0.412841	75.8617
4497	RPL13A	0.412838	75.8563
4498	DHFR	0.412776	75.851
4499	IRAK4	0.412683	75.8456
4500	KRT6C	0.412579	75.8402
4501	SERPINB1	0.412534	75.8349
4502	MTNR1A	0.412234	75.8295
4503	CTNND1	0.412177	75.8241
4504	TSLP	0.412066	75.8187
4505	YIPF6	0.412017	75.8134
4506	SCARF1	0.411836	75.808
4507	FTCD	0.411757	75.8026
4508	CLCN4	0.411542	75.7973
4509	PCBP1	0.411203	75.7919
4510	CRTC2	0.411119	75.7865
4511	STXBP5	0.410925	75.7812
4512	PDE9A	0.410763	75.7758
4513	KRT76	0.410744	75.7704
4514	ZBTB33	0.410506	75.7651
4515	STARD3	0.410447	75.7597
4516	STIM2	0.410258	75.7543
4517	LHX6	0.410033	75.749
4518	LHB	0.409941	75.7436
4519	GRIA4	0.409914	75.7382
4520	NUAK2	0.409576	75.7328
4521	PMEL	0.409363	75.7275
4522	NEDD1	0.409326	75.7221
4523	WDR62	0.40912	75.7167
4524	PRSS1	0.409095	75.7114
4525	BNIP1	0.409077	75.706
4526	EIF2B3	0.408928	75.7006
4527	MRPS36	0.40891	75.6953
4528	USF2	0.408625	75.6899
4529	NPC2	0.408622	75.6845
4530	CACNA2D3	0.408513	75.6792
4531	GNA13	0.40842	75.6738
4532	POU2F2	0.408087	75.6684
4533	CDSN	0.408063	75.6631
4534	CHST15	0.407787	75.6577
4535	SLC26A8	0.407748	75.6523
4536	PDE4A	0.407653	75.6469
4537	DHX30	0.407332	75.6416
4538	DIP2B	0.407305	75.6362
4539	ARHGEF15	0.40724	75.6308
4540	C1GALT1C1	0.407175	75.6255
4541	TTC3	0.40716	75.6201
4542	ADAMTSL2	0.406959	75.6147
4543	CTR9	0.406615	75.6094
4544	ITGAE	0.406499	75.604
4545	DCPS	0.406221	75.5986
4546	CLTCL1	0.406212	75.5933
4547	TREX1	0.406001	75.5879
4548	LCT	0.405966	75.5825
4549	PPM1L	0.405946	75.5772
4550	HSPE1	0.404869	75.5718
4551	APCS	0.404868	75.5664
4552	SYTL2	0.404679	75.561
4553	NOC2L	0.404444	75.5557
4554	COL9A3	0.404426	75.5503
4555	PCDH10	0.404397	75.5449
4556	WASF1	0.404356	75.5396
4557	LPCAT3	0.403968	75.5342
4558	VEGFB	0.403947	75.5288
4559	PPM1D	0.403947	75.5235
4560	PRKRA	0.40388	75.5181
4561	TNFRSF1B	0.403844	75.5127
4562	RAD1	0.403688	75.5074
4563	CMTR2	0.40362	75.502
4564	SRRM2	0.403479	75.4966
4565	ABI1	0.403459	75.4912
4566	AFP	0.402889	75.4859
4567	MMP10	0.402336	75.4805
4568	CHCHD4	0.402297	75.4751
4569	CYB5R4	0.40222	75.4698
4570	CCDC174	0.402101	75.4644
4571	ITGB7	0.401808	75.459
4572	CLPX	0.401617	75.4537
4573	FKBP4	0.401429	75.4483
4574	EIF2AK1	0.401201	75.4429
4575	SLC5A2	0.401182	75.4376
4576	ATXN10	0.40103	75.4322
4577	CLASP2	0.400987	75.4268
4578	TNFRSF4	0.400604	75.4215
4579	BID	0.400424	75.4161
4580	STOM	0.400112	75.4107
4581	UGCG	0.400095	75.4053
4582	ASCC3	0.399833	75.4
4583	IL33	0.399737	75.3946
4584	SQLE	0.398818	75.3892
4585	ESCO2	0.398757	75.3839
4586	NEUROD2	0.398728	75.3785
4587	MTHFD2L	0.398701	75.3731
4588	AKR1D1	0.398675	75.3678
4589	ABCC3	0.398674	75.3624
4590	FABP1	0.398601	75.357
4591	ACSM2B	0.398503	75.3517
4592	RXRG	0.398402	75.3463
4593	CSF2RB	0.398259	75.3409
4594	GYS2	0.39824	75.3356
4595	PIK3R6	0.39822	75.3302
4596	NDUFAF2	0.398172	75.3248
4597	TINF2	0.397957	75.3194
4598	LIN7A	0.397774	75.3141
4599	ACTA2	0.397726	75.3087
4600	GFPT2	0.39769	75.3033
4601	HOXB4	0.397608	75.298
4602	PLK1	0.397547	75.2926
4603	SBDS	0.397493	75.2872
4604	OTUD7B	0.397446	75.2819
4605	FGF21	0.397367	75.2765
4606	MTA2	0.397277	75.2711
4607	CLCC1	0.397159	75.2658
4608	ASGR2	0.397117	75.2604
4609	CTHRC1	0.396719	75.255
4610	NXN	0.396699	75.2497
4611	PLEK	0.39635	75.2443
4612	RPIA	0.396273	75.2389
4613	DEFB1	0.396238	75.2335
4614	KCNJ16	0.396127	75.2282
4615	CD3D	0.396002	75.2228
4616	TMEM8A	0.395918	75.2174
4617	ACSM2A	0.395713	75.2121
4618	FAM65B	0.395507	75.2067
4619	ARSK	0.39543	75.2013
4620	DISP1	0.395416	75.196
4621	GNB2	0.395389	75.1906
4622	FSTL1	0.395324	75.1852
4623	COG5	0.395294	75.1799
4624	CAMP	0.395271	75.1745
4625	TM9SF1	0.39527	75.1691
4626	HEATR5B	0.395051	75.1637
4627	TUBA1A	0.394998	75.1584
4628	EIF3A	0.394941	75.153
4629	SEC16A	0.39489	75.1476
4630	EHMT1	0.394302	75.1423
4631	CUL3	0.394261	75.1369
4632	ZNF274	0.394104	75.1315
4633	RPS6KA5	0.394086	75.1262
4634	CNTF	0.394011	75.1208
4635	NCK1	0.393698	75.1154
4636	UCHL5	0.393472	75.1101
4637	SLC35B4	0.393237	75.1047
4638	TRMU	0.392912	75.0993
4639	PDS5A	0.392761	75.094
4640	DGAT1	0.392543	75.0886
4641	TSTA3	0.392146	75.0832
4642	AQP9	0.392005	75.0778
4643	PKM	0.391977	75.0725
4644	ST8SIA2	0.391947	75.0671
4645	VEZT	0.39188	75.0617
4646	MASTL	0.391799	75.0564
4647	PLCD4	0.391472	75.051
4648	PRKAR1B	0.391359	75.0456
4649	LHCGR	0.391239	75.0403
4650	ARID4B	0.391175	75.0349
4651	OLA1	0.39115	75.0295
4652	MALT1	0.391044	75.0242
4653	BARHL2	0.391022	75.0188
4654	TAB3	0.390838	75.0134
4655	ZSWIM6	0.390585	75.0081
4656	BACE1	0.390569	75.0027
4657	PLA2G4F	0.390312	74.9973
4658	TOP1MT	0.390301	74.9919
4659	SEC31A	0.390117	74.9866
4660	ZNF385A	0.389982	74.9812
4661	SF1	0.389978	74.9758
4662	GRIK3	0.389933	74.9705
4663	MAGT1	0.389837	74.9651
4664	ST3GAL5	0.389538	74.9597
4665	ACOT7	0.389223	74.9544
4666	PCBD1	0.388976	74.949
4667	STX2	0.388957	74.9436
4668	WDR77	0.388956	74.9383
4669	RPS7	0.388659	74.9329
4670	SPG7	0.388065	74.9275
4671	ATPIF1	0.388034	74.9222
4672	XYLT2	0.387966	74.9168
4673	MAPK9	0.387778	74.9114
4674	TPMT	0.387578	74.906
4675	CES2	0.387384	74.9007
4676	KCNA3	0.387194	74.8953
4677	FLCN	0.387016	74.8899
4678	LHX5	0.386867	74.8846
4679	FRY	0.386593	74.8792
4680	COX6B1	0.38655	74.8738
4681	DCLRE1B	0.386454	74.8685
4682	EHD4	0.386351	74.8631
4683	AUTS2	0.386343	74.8577
4684	SMARCA2	0.38622	74.8524
4685	PIAS1	0.386187	74.847
4686	GABRB1	0.386082	74.8416
4687	ADAM2	0.386029	74.8363
4688	NRGN	0.385877	74.8309
4689	PIGK	0.385643	74.8255
4690	HK3	0.38557	74.8201
4691	SERPINA3	0.38518	74.8148
4692	DHX35	0.385151	74.8094
4693	COX6C	0.385105	74.804
4694	TSPAN32	0.385011	74.7987
4695	SCGB1A1	0.384962	74.7933
4696	POLR2A	0.384826	74.7879
4697	ZFYVE26	0.384792	74.7826
4698	PDXDC1	0.384774	74.7772
4699	SMS	0.384667	74.7718
4700	MFGE8	0.38461	74.7665
4701	GGH	0.384573	74.7611
4702	RPL10A	0.384569	74.7557
4703	TIMP1	0.384374	74.7503
4704	GCNT2	0.384323	74.745
4705	GPNMB	0.384256	74.7396
4706	SLC38A2	0.384067	74.7342
4707	PRPF8	0.384041	74.7289
4708	SLC9A7	0.383949	74.7235
4709	CDKN2D	0.383788	74.7181
4710	DSG1	0.383744	74.7128
4711	RAB34	0.383512	74.7074
4712	CATSPER4	0.383489	74.702
4713	CEP152	0.382968	74.6967
4714	PRKAG3	0.382952	74.6913
4715	B4GALT7	0.38294	74.6859
4716	HPSE2	0.382725	74.6806
4717	MIF	0.382697	74.6752
4718	IL17RA	0.382691	74.6698
4719	MAN2B1	0.382689	74.6644
4720	ATP6V1C1	0.382668	74.6591
4721	ERAL1	0.382651	74.6537
4722	DOCK11	0.382633	74.6483
4723	P2RX6	0.382491	74.643
4724	SND1	0.382484	74.6376
4725	ARHGEF11	0.382225	74.6322
4726	TSHZ2	0.382213	74.6269
4727	CDC123	0.382139	74.6215
4728	BTC	0.382093	74.6161
4729	KIF15	0.382016	74.6108
4730	SCEL	0.381716	74.6054
4731	SUPT3H	0.381556	74.6
4732	MCM5	0.381531	74.5947
4733	GNAI2	0.381506	74.5893
4734	ABCD2	0.381117	74.5839
4735	RABGEF1	0.381094	74.5785
4736	ANXA3	0.380833	74.5732
4737	RPS18	0.380799	74.5678
4738	TNNI2	0.380643	74.5624
4739	KCNJ4	0.380632	74.5571
4740	ELOVL4	0.380546	74.5517
4741	PYCARD	0.380512	74.5463
4742	KCNMB2	0.380386	74.541
4743	SLC25A6	0.380148	74.5356
4744	DYNLRB2	0.380119	74.5302
4745	GNAI3	0.380072	74.5249
4746	BAG1	0.379765	74.5195
4747	SMARCC2	0.379759	74.5141
4748	PEX14	0.379489	74.5088
4749	B4GALNT1	0.379392	74.5034
4750	SYVN1	0.379251	74.498
4751	NAGK	0.379246	74.4926
4752	AACS	0.379195	74.4873
4753	NTS	0.379117	74.4819
4754	STAM	0.37906	74.4765
4755	PTPN3	0.379	74.4712
4756	CHD3	0.378457	74.4658
4757	RFT1	0.378257	74.4604
4758	HOMER2	0.377902	74.4551
4759	S1PR3	0.377767	74.4497
4760	MAGEL2	0.377613	74.4443
4761	COX5A	0.377566	74.439
4762	LAMP2	0.377511	74.4336
4763	PFKFB2	0.377458	74.4282
4764	SRPRB	0.377271	74.4228
4765	MAFG	0.377185	74.4175
4766	IL5	0.377014	74.4121
4767	FKBP5	0.376801	74.4067
4768	UPF2	0.376603	74.4014
4769	ESYT1	0.376367	74.396
4770	RPS8	0.376333	74.3906
4771	MGP	0.375972	74.3853
4772	SIRT4	0.375961	74.3799
4773	DKC1	0.375727	74.3745
4774	GALNT2	0.375504	74.3692
4775	SRI	0.375463	74.3638
4776	MR1	0.37545	74.3584
4777	PLXNA2	0.37531	74.3531
4778	ADSSL1	0.375184	74.3477
4779	HDAC5	0.374973	74.3423
4780	CBFA2T2	0.374967	74.3369
4781	SLC39A14	0.374892	74.3316
4782	ARID3B	0.374887	74.3262
4783	SLC6A13	0.374848	74.3208
4784	SLC22A17	0.374661	74.3155
4785	PIK3R5	0.374525	74.3101
4786	VAMP7	0.374401	74.3047
4787	KLF2	0.374074	74.2994
4788	NDST3	0.373968	74.294
4789	TPH2	0.373936	74.2886
4790	RAPGEF6	0.37388	74.2833
4791	HDAC3	0.373878	74.2779
4792	GRHL1	0.373877	74.2725
4793	CFD	0.373784	74.2672
4794	PLD6	0.373781	74.2618
4795	BIN1	0.373769	74.2564
4796	AGGF1	0.373658	74.251
4797	CHPT1	0.3733	74.2457
4798	ANGPTL6	0.372914	74.2403
4799	LRRC8D	0.372695	74.2349
4800	LGALS9	0.372672	74.2296
4801	PIPOX	0.372621	74.2242
4802	TAB2	0.372396	74.2188
4803	TANC1	0.372267	74.2135
4804	SMARCB1	0.37196	74.2081
4805	COIL	0.371912	74.2027
4806	CLPS	0.371852	74.1974
4807	MAT1A	0.371571	74.192
4808	TUBGCP2	0.371329	74.1866
4809	AICDA	0.371121	74.1813
4810	NARFL	0.370947	74.1759
4811	NCF1	0.370914	74.1705
4812	CD81	0.37086	74.1651
4813	PPP1R3B	0.370847	74.1598
4814	ISL2	0.370352	74.1544
4815	ZFP36L2	0.369864	74.149
4816	SGMS1	0.369844	74.1437
4817	PAXIP1	0.369821	74.1383
4818	ACSM3	0.369799	74.1329
4819	TCHP	0.369777	74.1276
4820	CNBP	0.369619	74.1222
4821	CCDC134	0.369576	74.1168
4822	IFNAR2	0.369285	74.1115
4823	CLASP1	0.369157	74.1061
4824	SYNPO2	0.369003	74.1007
4825	TNFSF14	0.368968	74.0954
4826	ERLIN1	0.368736	74.09
4827	LMNB1	0.368506	74.0846
4828	TATDN2	0.368383	74.0792
4829	UPB1	0.368378	74.0739
4830	NR0B2	0.368342	74.0685
4831	RLIM	0.368285	74.0631
4832	ZBTB7A	0.368173	74.0578
4833	ARHGEF9	0.368072	74.0524
4834	CORIN	0.368063	74.047
4835	PPP1R15B	0.367969	74.0417
4836	HCLS1	0.367923	74.0363
4837	ARHGEF12	0.367922	74.0309
4838	SLC12A7	0.3679	74.0256
4839	CKB	0.367884	74.0202
4840	CX3CR1	0.367643	74.0148
4841	RPL29	0.367501	74.0094
4842	COG6	0.367486	74.0041
4843	B3GNT2	0.36748	73.9987
4844	LIPT1	0.367407	73.9933
4845	FBXO5	0.367349	73.988
4846	IDO1	0.367182	73.9826
4847	DOCK4	0.367131	73.9772
4848	KPNB1	0.367049	73.9719
4849	MAT2B	0.366597	73.9665
4850	TRPM3	0.366597	73.9611
4851	BCL2A1	0.366447	73.9558
4852	SLC4A11	0.366285	73.9504
4853	OLFM1	0.366107	73.945
4854	RAB3GAP1	0.366056	73.9397
4855	TPH1	0.365777	73.9343
4856	DNMT3L	0.365379	73.9289
4857	ELK3	0.365249	73.9235
4858	MC2R	0.365068	73.9182
4859	EDA2R	0.364941	73.9128
4860	ETV2	0.364709	73.9074
4861	RAB3D	0.36464	73.9021
4862	PTCD1	0.364581	73.8967
4863	HAX1	0.364176	73.8913
4864	MAP3K4	0.364017	73.886
4865	ITIH4	0.364015	73.8806
4866	ADRA1B	0.363437	73.8752
4867	GSTK1	0.363156	73.8699
4868	CA5B	0.363081	73.8645
4869	RXFP2	0.362941	73.8591
4870	GAN	0.36291	73.8538
4871	TRERF1	0.362607	73.8484
4872	PPP5C	0.362332	73.843
4873	SLC18A1	0.362291	73.8376
4874	SASH3	0.362258	73.8323
4875	NPAS3	0.36193	73.8269
4876	MMP8	0.361668	73.8215
4877	KATNB1	0.361334	73.8162
4878	DAGLB	0.360919	73.8108
4879	CYP4F3	0.360838	73.8054
4880	GFI1	0.360475	73.8001
4881	GHRH	0.360366	73.7947
4882	ACTR5	0.360304	73.7893
4883	APBA3	0.360227	73.784
4884	SLC17A1	0.360145	73.7786
4885	CDKN2B	0.360079	73.7732
4886	CHST5	0.359963	73.7679
4887	SLCO1A2	0.359914	73.7625
4888	GJA4	0.359809	73.7571
4889	CDC42BPB	0.35965	73.7517
4890	BBOX1	0.359376	73.7464
4891	CDK5RAP3	0.359175	73.741
4892	NUP188	0.359141	73.7356
4893	SLC39A8	0.358733	73.7303
4894	PNPO	0.358703	73.7249
4895	SNAPC1	0.358627	73.7195
4896	ID4	0.358565	73.7142
4897	ADH4	0.3585	73.7088
4898	RPS16	0.35841	73.7034
4899	GNB1L	0.358345	73.6981
4900	LRTOMT	0.358254	73.6927
4901	GRSF1	0.358226	73.6873
4902	AGPS	0.35786	73.6819
4903	DDX41	0.357711	73.6766
4904	SUPT6H	0.357473	73.6712
4905	GABBR2	0.357445	73.6658
4906	PLA2G4C	0.357407	73.6605
4907	RAB8A	0.357208	73.6551
4908	CIAPIN1	0.357091	73.6497
4909	CTCF	0.357036	73.6444
4910	LY9	0.356895	73.639
4911	BRWD3	0.356745	73.6336
4912	PPP1R12A	0.356614	73.6283
4913	IKBKE	0.35652	73.6229
4914	POLR1C	0.356388	73.6175
4915	DOK2	0.356338	73.6122
4916	CYFIP2	0.355981	73.6068
4917	FEM1A	0.355954	73.6014
4918	HES7	0.355916	73.596
4919	TEX15	0.355692	73.5907
4920	INPP5F	0.355529	73.5853
4921	SLPI	0.355466	73.5799
4922	NAE1	0.35545	73.5746
4923	GRB14	0.355277	73.5692
4924	RPS13	0.355245	73.5638
4925	DOT1L	0.355131	73.5585
4926	SDK2	0.355035	73.5531
4927	CUL9	0.355004	73.5477
4928	TIMM22	0.354779	73.5424
4929	TRNT1	0.354563	73.537
4930	BMX	0.354545	73.5316
4931	S1PR2	0.354341	73.5263
4932	SLC26A1	0.354248	73.5209
4933	NPEPPS	0.354059	73.5155
4934	SMC4	0.354024	73.5101
4935	TLX2	0.353918	73.5048
4936	GIP	0.353859	73.4994
4937	S100B	0.35326	73.494
4938	NEMF	0.353222	73.4887
4939	ELK1	0.352869	73.4833
4940	IL10RB	0.352693	73.4779
4941	FXYD1	0.352631	73.4726
4942	DGKI	0.352527	73.4672
4943	SYNM	0.352081	73.4618
4944	KIF23	0.351951	73.4565
4945	DNAJC24	0.35188	73.4511
4946	VPS13B	0.351769	73.4457
4947	GOLGB1	0.351704	73.4404
4948	RPS23	0.351395	73.435
4949	KIAA1217	0.351389	73.4296
4950	AIF1	0.351205	73.4242
4951	MIS18BP1	0.35113	73.4189
4952	OS9	0.351097	73.4135
4953	ADORA2A	0.351084	73.4081
4954	SMARCA5	0.351067	73.4028
4955	PIEZO2	0.350886	73.3974
4956	GPR179	0.350821	73.392
4957	ESD	0.350809	73.3867
4958	KCNIP3	0.350799	73.3813
4959	PEG10	0.350772	73.3759
4960	CTU2	0.350469	73.3706
4961	BLOC1S1	0.350427	73.3652
4962	TUBA1C	0.350425	73.3598
4963	HELQ	0.350417	73.3545
4964	HSD17B3	0.350341	73.3491
4965	DDX5	0.350338	73.3437
4966	MCOLN1	0.350251	73.3383
4967	RHOT2	0.350047	73.333
4968	CCDC13	0.349978	73.3276
4969	AAK1	0.349637	73.3222
4970	PANK3	0.34961	73.3169
4971	OXTR	0.349355	73.3115
4972	AP1S2	0.349338	73.3061
4973	FFAR2	0.349335	73.3008
4974	ABLIM3	0.349324	73.2954
4975	TNFSF10	0.349234	73.29
4976	RPL36	0.34894	73.2847
4977	PBX3	0.348716	73.2793
4978	CNN1	0.348697	73.2739
4979	LOXL1	0.348417	73.2685
4980	PEBP1	0.348364	73.2632
4981	ARSD	0.348357	73.2578
4982	CDKL5	0.348247	73.2524
4983	CHAF1A	0.34812	73.2471
4984	FHL1	0.347965	73.2417
4985	PIGP	0.347308	73.2363
4986	RSG1	0.347155	73.231
4987	MAP3K5	0.346884	73.2256
4988	AIM2	0.346675	73.2202
4989	SLC39A10	0.346617	73.2149
4990	HSPA2	0.346595	73.2095
4991	CA5A	0.346523	73.2041
4992	KCNN3	0.346348	73.1988
4993	NMNAT2	0.346069	73.1934
4994	DIAPH2	0.345995	73.188
4995	CLEC7A	0.345905	73.1826
4996	CMA1	0.345745	73.1773
4997	DNAH3	0.345729	73.1719
4998	PLSCR1	0.345643	73.1665
4999	TNRC6B	0.345629	73.1612
5000	TYMP	0.345476	73.1558
5001	GPR4	0.345377	73.1504
5002	GYG1	0.345333	73.1451
5003	SGCA	0.345232	73.1397
5004	PITPNB	0.34449	73.1343
5005	TNFRSF9	0.344469	73.129
5006	ISCU	0.344119	73.1236
5007	S100A4	0.344089	73.1182
5008	XIRP1	0.34393	73.1129
5009	TMEM100	0.343624	73.1075
5010	IPO11	0.34359	73.1021
5011	SKAP1	0.343476	73.0967
5012	SERAC1	0.343308	73.0914
5013	TTPA	0.343294	73.086
5014	DZIP3	0.342974	73.0806
5015	MTCH2	0.342655	73.0753
5016	ATP10D	0.342585	73.0699
5017	APOL1	0.342534	73.0645
5018	PREX1	0.342416	73.0592
5019	SOD3	0.342386	73.0538
5020	RAX2	0.34224	73.0484
5021	TAC1	0.342174	73.0431
5022	DDX55	0.342091	73.0377
5023	SMARCAL1	0.34172	73.0323
5024	IGFBP3	0.341517	73.027
5025	TOE1	0.341338	73.0216
5026	ULK2	0.341036	73.0162
5027	NKX2-6	0.340963	73.0108
5028	TMEM79	0.340829	73.0055
5029	PPP2CA	0.340802	73.0001
5030	GPR89A	0.340735	72.9947
5031	UQCRQ	0.340672	72.9894
5032	THEMIS	0.340423	72.984
5033	PIN4	0.340224	72.9786
5034	MEOX1	0.340022	72.9733
5035	EDEM2	0.340017	72.9679
5036	HBG1	0.340009	72.9625
5037	HEPH	0.339972	72.9572
5038	TRIM32	0.339851	72.9518
5039	TEX14	0.339839	72.9464
5040	ACTG2	0.339711	72.9411
5041	NID1	0.339701	72.9357
5042	CRABP1	0.339433	72.9303
5043	BST2	0.339386	72.9249
5044	PEX10	0.339166	72.9196
5045	OCLN	0.339124	72.9142
5046	GOPC	0.339039	72.9088
5047	C3AR1	0.338939	72.9035
5048	CREB3	0.338786	72.8981
5049	RAB17	0.338578	72.8927
5050	DBR1	0.338488	72.8874
5051	NFE2L2	0.338403	72.882
5052	CCL19	0.337894	72.8766
5053	B3GNT5	0.337776	72.8713
5054	FDPS	0.33732	72.8659
5055	ANTXR2	0.337312	72.8605
5056	MST1	0.337274	72.8551
5057	HAO1	0.337256	72.8498
5058	ZDHHC13	0.337	72.8444
5059	MAML3	0.336943	72.839
5060	NDE1	0.336841	72.8337
5061	ATP2B3	0.336726	72.8283
5062	UBR2	0.336581	72.8229
5063	MMACHC	0.336223	72.8176
5064	NR4A1	0.336104	72.8122
5065	CCP110	0.336082	72.8068
5066	TIAM1	0.335939	72.8015
5067	TMPRSS2	0.335939	72.7961
5068	IMPA2	0.335937	72.7907
5069	NFATC2	0.335665	72.7854
5070	RAB11A	0.335367	72.78
5071	SLC39A7	0.335268	72.7746
5072	SNCB	0.335206	72.7692
5073	SORBS3	0.334759	72.7639
5074	PF4	0.334626	72.7585
5075	MCEE	0.334571	72.7531
5076	CXCR2	0.334471	72.7478
5077	SLC44A1	0.334049	72.7424
5078	STX18	0.333487	72.737
5079	DDB2	0.333087	72.7317
5080	HIRA	0.333021	72.7263
5081	ACAA1	0.332811	72.7209
5082	ERI1	0.332687	72.7156
5083	IL1RN	0.332472	72.7102
5084	NDN	0.331881	72.7048
5085	KEL	0.331579	72.6995
5086	UBE2L3	0.331449	72.6941
5087	POU3F4	0.331396	72.6887
5088	CCR1	0.331271	72.6833
5089	FGD6	0.330811	72.678
5090	KCNB2	0.330564	72.6726
5091	STK11IP	0.330473	72.6672
5092	TAF2	0.330368	72.6619
5093	SLC6A18	0.330028	72.6565
5094	MARCKS	0.329982	72.6511
5095	MATN3	0.329808	72.6458
5096	KCNJ5	0.329791	72.6404
5097	B4GALT2	0.329735	72.635
5098	IGLL1	0.32969	72.6297
5099	CENPA	0.329595	72.6243
5100	KCNMB4	0.329453	72.6189
5101	TYW1	0.329308	72.6136
5102	TSPO	0.329295	72.6082
5103	FKBP15	0.328749	72.6028
5104	ZSCAN10	0.328612	72.5974
5105	MLKL	0.328597	72.5921
5106	LMBR1	0.328361	72.5867
5107	BBC3	0.328186	72.5813
5108	FA2H	0.328033	72.576
5109	PRKG2	0.327979	72.5706
5110	PPP2R3C	0.327976	72.5652
5111	AP2A2	0.327785	72.5599
5112	CTSF	0.32751	72.5545
5113	ZNF830	0.327484	72.5491
5114	PIGW	0.327476	72.5438
5115	CCNO	0.327392	72.5384
5116	MOCS3	0.327188	72.533
5117	AOC3	0.327097	72.5276
5118	CMPK1	0.326666	72.5223
5119	ID3	0.326644	72.5169
5120	PTPRK	0.326531	72.5115
5121	GAL	0.326156	72.5062
5122	LHX8	0.32613	72.5008
5123	HSPB7	0.326085	72.4954
5124	RNASEH1	0.325939	72.4901
5125	WDR3	0.325769	72.4847
5126	CTSV	0.32576	72.4793
5127	AMPH	0.325681	72.474
5128	YME1L1	0.325498	72.4686
5129	POT1	0.325462	72.4632
5130	PLCD1	0.325406	72.4579
5131	NOVA2	0.325051	72.4525
5132	RASA1	0.324918	72.4471
5133	SF3B1	0.324871	72.4417
5134	BTBD9	0.324796	72.4364
5135	APLP1	0.324572	72.431
5136	EXOC2	0.324507	72.4256
5137	CYP2C18	0.324487	72.4203
5138	DMPK	0.324292	72.4149
5139	TLL2	0.324287	72.4095
5140	SMURF1	0.324184	72.4042
5141	NRF1	0.324144	72.3988
5142	CYS1	0.324034	72.3934
5143	TLK2	0.323934	72.3881
5144	ABHD14B	0.323813	72.3827
5145	EHMT2	0.323806	72.3773
5146	S1PR4	0.323683	72.372
5147	ABCB5	0.323648	72.3666
5148	SMARCD3	0.32349	72.3612
5149	RPL23A	0.323473	72.3558
5150	MUC5AC	0.32341	72.3505
5151	ARL2	0.323152	72.3451
5152	POLK	0.323017	72.3397
5153	HNRNPA1	0.322842	72.3344
5154	GINS4	0.32278	72.329
5155	MSC	0.322716	72.3236
5156	STAT4	0.322656	72.3183
5157	TRIB1	0.322634	72.3129
5158	MUC1	0.322552	72.3075
5159	P2RX5	0.322032	72.3022
5160	WNT10A	0.322012	72.2968
5161	AKAP5	0.321899	72.2914
5162	CYP46A1	0.3218	72.2861
5163	MRPL44	0.321747	72.2807
5164	DUOX1	0.321664	72.2753
5165	NDRG1	0.321487	72.2699
5166	ABCB8	0.321206	72.2646
5167	SLC22A7	0.321183	72.2592
5168	BCAT1	0.321133	72.2538
5169	PTBP1	0.321071	72.2485
5170	RAB9A	0.320679	72.2431
5171	EEF1G	0.320645	72.2377
5172	KANSL1	0.320524	72.2324
5173	ANKS3	0.320383	72.227
5174	KLHL14	0.320291	72.2216
5175	SPATA13	0.319916	72.2163
5176	NR2F1	0.31981	72.2109
5177	PMVK	0.319767	72.2055
5178	CSF3	0.319715	72.2002
5179	ADAMTSL4	0.319619	72.1948
5180	ESYT3	0.31954	72.1894
5181	CD27	0.319485	72.184
5182	KRT15	0.3194	72.1787
5183	MAP2K3	0.319204	72.1733
5184	WDTC1	0.31908	72.1679
5185	PARVA	0.319041	72.1626
5186	CERS1	0.318647	72.1572
5187	PRDX2	0.318597	72.1518
5188	BVES	0.318121	72.1465
5189	MCM6	0.318029	72.1411
5190	KISS1R	0.318019	72.1357
5191	FOXG1	0.318	72.1304
5192	URB2	0.31798	72.125
5193	ACTR8	0.317624	72.1196
5194	EDIL3	0.317561	72.1142
5195	RASIP1	0.317363	72.1089
5196	STX1B	0.317156	72.1035
5197	WWP2	0.316708	72.0981
5198	SEC23IP	0.316326	72.0928
5199	TNR	0.316039	72.0874
5200	TALDO1	0.31603	72.082
5201	RNF165	0.316026	72.0767
5202	MAPK8	0.315636	72.0713
5203	ST8SIA4	0.315347	72.0659
5204	SLC6A12	0.315302	72.0606
5205	GUF1	0.315123	72.0552
5206	PDP2	0.315084	72.0498
5207	PCGF2	0.315071	72.0445
5208	EDEM3	0.315033	72.0391
5209	AARSD1	0.314858	72.0337
5210	TRIP12	0.314826	72.0283
5211	CPNE6	0.31478	72.023
5212	LY96	0.31476	72.0176
5213	MYH15	0.314337	72.0122
5214	PRKD2	0.314064	72.0069
5215	FGD5	0.31406	72.0015
5216	TMEM216	0.314012	71.9961
5217	TPM3	0.313553	71.9908
5218	RPL3	0.313521	71.9854
5219	SLC16A2	0.313497	71.98
5220	TPCN1	0.313346	71.9747
5221	RNF20	0.313272	71.9693
5222	CPLX1	0.313244	71.9639
5223	TNFRSF19	0.313158	71.9586
5224	PGF	0.312894	71.9532
5225	OXSM	0.312853	71.9478
5226	ANKFY1	0.312834	71.9424
5227	ASXL2	0.312467	71.9371
5228	GCM2	0.312353	71.9317
5229	VAMP3	0.312152	71.9263
5230	PPP3CB	0.312058	71.921
5231	COG3	0.311985	71.9156
5232	ZNF106	0.311983	71.9102
5233	HM13	0.311899	71.9049
5234	CACNG1	0.311695	71.8995
5235	NEK9	0.311642	71.8941
5236	ALG14	0.311638	71.8888
5237	CLEC1B	0.31161	71.8834
5238	GRM5	0.311606	71.878
5239	ALDH3A1	0.311194	71.8727
5240	KANK1	0.31112	71.8673
5241	TTLL3	0.311102	71.8619
5242	HS2ST1	0.311093	71.8565
5243	YBX1	0.311028	71.8512
5244	NUP85	0.310772	71.8458
5245	ICOS	0.310697	71.8404
5246	NFATC3	0.310658	71.8351
5247	HAMP	0.310231	71.8297
5248	XPO1	0.310156	71.8243
5249	OLFM3	0.309871	71.819
5250	IGFBP7	0.309759	71.8136
5251	ZSCAN21	0.309743	71.8082
5252	MEP1A	0.309359	71.8029
5253	ST8SIA1	0.309325	71.7975
5254	VAMP8	0.309289	71.7921
5255	CDKAL1	0.308996	71.7867
5256	CCNA1	0.308994	71.7814
5257	TMEFF2	0.308976	71.776
5258	ARHGEF2	0.308747	71.7706
5259	P4HA2	0.30871	71.7653
5260	PARP4	0.308524	71.7599
5261	NOC3L	0.308502	71.7545
5262	RPS15A	0.308353	71.7492
5263	KCNH4	0.30819	71.7438
5264	ATP9B	0.308167	71.7384
5265	NR1I3	0.307748	71.7331
5266	NHLRC2	0.307719	71.7277
5267	PDSS1	0.307553	71.7223
5268	STAMBP	0.307496	71.717
5269	2002-09-01	0.307453	71.7116
5270	MRE11A	0.307276	71.7062
5271	HOXB8	0.307167	71.7008
5272	HLA-DOA	0.307127	71.6955
5273	MAGED2	0.307041	71.6901
5274	LILRB2	0.306639	71.6847
5275	FDXR	0.306561	71.6794
5276	ARHGEF6	0.306556	71.674
5277	MKL2	0.306555	71.6686
5278	ZBTB38	0.306517	71.6633
5279	OLFM4	0.306114	71.6579
5280	TBX22	0.306093	71.6525
5281	TGIF2	0.305986	71.6472
5282	EEF2K	0.305858	71.6418
5283	PGLYRP1	0.305791	71.6364
5284	ZNF609	0.305703	71.6311
5285	DNAJA1	0.305434	71.6257
5286	UTF1	0.305278	71.6203
5287	ITCH	0.305119	71.6149
5288	PABPC4	0.305027	71.6096
5289	UBA52	0.304883	71.6042
5290	SIDT2	0.304406	71.5988
5291	IRF5	0.30428	71.5935
5292	PNPLA3	0.30427	71.5881
5293	SPIB	0.304216	71.5827
5294	SEC16B	0.304197	71.5774
5295	DMRT3	0.304183	71.572
5296	PHB	0.304154	71.5666
5297	TIMP2	0.304124	71.5613
5298	UMPS	0.303964	71.5559
5299	DERL1	0.303784	71.5505
5300	DBNL	0.303285	71.5452
5301	GLRX	0.303218	71.5398
5302	LCN2	0.303081	71.5344
5303	SCG5	0.302987	71.529
5304	RBMX	0.302665	71.5237
5305	FUCA1	0.302453	71.5183
5306	USP2	0.302354	71.5129
5307	RBBP6	0.302264	71.5076
5308	ACAD11	0.302156	71.5022
5309	ZW10	0.302081	71.4968
5310	AATF	0.30197	71.4915
5311	SLITRK1	0.301913	71.4861
5312	ST3GAL6	0.301213	71.4807
5313	SLC4A8	0.301102	71.4754
5314	FCER2	0.301086	71.47
5315	RPL18A	0.300513	71.4646
5316	MAN1B1	0.300466	71.4593
5317	CHD5	0.300144	71.4539
5318	FCGR3A	0.300101	71.4485
5319	NEBL	0.300068	71.4431
5320	BNIP3	0.300009	71.4378
5321	RCN3	0.299985	71.4324
5322	TRAPPC9	0.299853	71.427
5323	NCAPG	0.299751	71.4217
5324	ZNF521	0.299578	71.4163
5325	ERCC6L	0.299546	71.4109
5326	ICMT	0.299256	71.4056
5327	IGFBP2	0.299144	71.4002
5328	AGR2	0.299117	71.3948
5329	TXN	0.299087	71.3895
5330	CLDN3	0.29902	71.3841
5331	THADA	0.298769	71.3787
5332	NPRL3	0.298662	71.3733
5333	IQCE	0.298569	71.368
5334	CALD1	0.298529	71.3626
5335	TFIP11	0.298512	71.3572
5336	DCAF13	0.298487	71.3519
5337	PIWIL4	0.298448	71.3465
5338	GGA3	0.298288	71.3411
5339	CHPF2	0.298169	71.3358
5340	RIOK2	0.298101	71.3304
5341	PANX1	0.298096	71.325
5342	MYO1B	0.29779	71.3197
5343	PIP4K2A	0.297283	71.3143
5344	RPS27	0.297283	71.3089
5345	EIF2S3	0.297194	71.3036
5346	EGLN2	0.297132	71.2982
5347	B4GALT3	0.297041	71.2928
5348	CDK11B	0.297041	71.2874
5349	KDSR	0.297025	71.2821
5350	BATF	0.296997	71.2767
5351	VPS39	0.296898	71.2713
5352	ERMN	0.296714	71.266
5353	UBA5	0.296659	71.2606
5354	MAP2K7	0.296503	71.2552
5355	NCOA2	0.29638	71.2499
5356	CYP39A1	0.296353	71.2445
5357	PRKX	0.296311	71.2391
5358	YWHAZ	0.296265	71.2338
5359	AKAP12	0.296054	71.2284
5360	LIN7C	0.295832	71.223
5361	RNASEL	0.295557	71.2177
5362	RSF1	0.295508	71.2123
5363	RNF10	0.29541	71.2069
5364	NAT8	0.295267	71.2015
5365	SPICE1	0.29518	71.1962
5366	MAOA	0.295179	71.1908
5367	ILF3	0.294983	71.1854
5368	FMN2	0.294965	71.1801
5369	PRPH	0.294798	71.1747
5370	IL3	0.294778	71.1693
5371	DBF4	0.294677	71.164
5372	UPF3A	0.294496	71.1586
5373	BDKRB1	0.294379	71.1532
5374	CXCL14	0.29435	71.1479
5375	SSBP2	0.294266	71.1425
5376	GABRR1	0.294134	71.1371
5377	USP7	0.293917	71.1318
5378	BLOC1S3	0.293811	71.1264
5379	MAN1A2	0.293774	71.121
5380	TAPBP	0.293708	71.1156
5381	FANCC	0.293655	71.1103
5382	LAMTOR1	0.293632	71.1049
5383	MUL1	0.293585	71.0995
5384	PTPN1	0.293448	71.0942
5385	HDAC7	0.293355	71.0888
5386	ATP5C1	0.293319	71.0834
5387	CTBP1	0.293266	71.0781
5388	FBXO11	0.293141	71.0727
5389	CUL1	0.293039	71.0673
5390	LRRC49	0.292881	71.062
5391	RAP1A	0.292847	71.0566
5392	ATG16L1	0.292765	71.0512
5393	SEMA4D	0.292671	71.0458
5394	CCBE1	0.292635	71.0405
5395	LGI1	0.292599	71.0351
5396	E2F1	0.292593	71.0297
5397	NIN	0.292572	71.0244
5398	ZP2	0.292395	71.019
5399	VPS16	0.292124	71.0136
5400	RNF111	0.292086	71.0083
5401	IGFBP4	0.291917	71.0029
5402	SIRT5	0.291884	70.9975
5403	RFC1	0.291797	70.9922
5404	IRAK3	0.291699	70.9868
5405	ZNF354A	0.291574	70.9814
5406	TNFRSF8	0.291567	70.9761
5407	EXOC8	0.291508	70.9707
5408	GLT8D2	0.291471	70.9653
5409	KRT13	0.291451	70.9599
5410	UGGT2	0.291424	70.9546
5411	RTN4IP1	0.291328	70.9492
5412	HAPLN2	0.291183	70.9438
5413	B4GALT4	0.291173	70.9385
5414	CCDC88B	0.29102	70.9331
5415	SPAST	0.290716	70.9277
5416	CELSR2	0.290519	70.9224
5417	ATP8A1	0.290478	70.917
5418	HNRNPA2B1	0.290353	70.9116
5419	GLRX5	0.29024	70.9063
5420	MYBPC2	0.290137	70.9009
5421	PLA2G4B	0.290135	70.8955
5422	GRIK1	0.290134	70.8902
5423	SQRDL	0.290026	70.8848
5424	PIK3R3	0.289843	70.8794
5425	MYO7B	0.28973	70.874
5426	POLD3	0.289724	70.8687
5427	TRIM5	0.289661	70.8633
5428	PVALB	0.289556	70.8579
5429	SAT1	0.289501	70.8526
5430	NUP205	0.289455	70.8472
5431	CPN1	0.289454	70.8418
5432	MYOM1	0.289245	70.8365
5433	NUFIP1	0.289244	70.8311
5434	COG4	0.289061	70.8257
5435	CRYZL1	0.289004	70.8204
5436	IVL	0.288607	70.815
5437	EBF1	0.288409	70.8096
5438	PDZD2	0.288377	70.8043
5439	RUNX1T1	0.288132	70.7989
5440	COLEC11	0.288106	70.7935
5441	GOLGA2	0.288074	70.7881
5442	AP2A1	0.287947	70.7828
5443	DPYS	0.287899	70.7774
5444	CATSPER3	0.287883	70.772
5445	GNAZ	0.287878	70.7667
5446	PABPC5	0.287846	70.7613
5447	BANK1	0.287772	70.7559
5448	CDCP1	0.287631	70.7506
5449	CH25H	0.28763	70.7452
5450	TACR3	0.287168	70.7398
5451	LIPE	0.28715	70.7345
5452	SAR1B	0.287066	70.7291
5453	POLR1E	0.28689	70.7237
5454	HIF3A	0.28688	70.7184
5455	RGS4	0.286843	70.713
5456	BAG6	0.286782	70.7076
5457	GALNT3	0.28669	70.7022
5458	LZTR1	0.286606	70.6969
5459	ACSM5	0.286591	70.6915
5460	CREB5	0.286549	70.6861
5461	MOV10L1	0.286422	70.6808
5462	IMMT	0.286239	70.6754
5463	C1orf112	0.285923	70.67
5464	OGN	0.285775	70.6647
5465	MYL6	0.285689	70.6593
5466	GEN1	0.285687	70.6539
5467	CYP2C19	0.28555	70.6486
5468	ESRP2	0.285213	70.6432
5469	APOO	0.284955	70.6378
5470	CASC5	0.284871	70.6324
5471	RALGAPB	0.284808	70.6271
5472	JUNB	0.284805	70.6217
5473	KIF18B	0.284631	70.6163
5474	PSAPL1	0.284572	70.611
5475	MRPL12	0.284537	70.6056
5476	DCXR	0.284414	70.6002
5477	PTPRN2	0.28421	70.5949
5478	TMEM70	0.284144	70.5895
5479	NANS	0.283926	70.5841
5480	JMJD6	0.283876	70.5788
5481	RNH1	0.283734	70.5734
5482	TCHH	0.283681	70.568
5483	RAB8B	0.283383	70.5627
5484	ENTPD5	0.283332	70.5573
5485	RPL4	0.283283	70.5519
5486	HELT	0.283277	70.5465
5487	PCSK2	0.283229	70.5412
5488	TMEM175	0.283192	70.5358
5489	PRRC2B	0.282965	70.5304
5490	SNRPN	0.282927	70.5251
5491	NME2	0.282864	70.5197
5492	LAMTOR5	0.282824	70.5143
5493	DSC1	0.282819	70.509
5494	CYP4F11	0.282676	70.5036
5495	TARBP1	0.282576	70.4982
5496	CSPP1	0.282428	70.4929
5497	SSTR4	0.282331	70.4875
5498	YBX3	0.281891	70.4821
5499	PLA2G2A	0.281865	70.4768
5500	CD5	0.281654	70.4714
5501	WIF1	0.281607	70.466
5502	GLRA2	0.281171	70.4606
5503	ST6GAL1	0.280822	70.4553
5504	TUBGCP6	0.280774	70.4499
5505	ZWILCH	0.280765	70.4445
5506	GCNT1	0.280628	70.4392
5507	LTBP3	0.280602	70.4338
5508	MYO18A	0.280517	70.4284
5509	ATP6V1C2	0.28046	70.4231
5510	CANT1	0.280458	70.4177
5511	LIN28A	0.280451	70.4123
5512	MYBPHL	0.280431	70.407
5513	MAS1	0.279572	70.4016
5514	CALB2	0.279511	70.3962
5515	PI4KB	0.279473	70.3909
5516	HSD11B1	0.279197	70.3855
5517	APBB1	0.279129	70.3801
5518	RGMB	0.278868	70.3747
5519	STC2	0.278813	70.3694
5520	MPV17	0.278571	70.364
5521	ATP4A	0.278364	70.3586
5522	ASGR1	0.278067	70.3533
5523	HLA-DQB2	0.278036	70.3479
5524	ABCD4	0.277993	70.3425
5525	FRMPD4	0.277626	70.3372
5526	GLRA3	0.277625	70.3318
5527	MRPL39	0.277517	70.3264
5528	GPX7	0.277515	70.3211
5529	ORC6	0.277484	70.3157
5530	INTS9	0.277446	70.3103
5531	RBFOX1	0.277374	70.305
5532	NOM1	0.277366	70.2996
5533	SEMA4A	0.277279	70.2942
5534	MAP2K4	0.27711	70.2888
5535	PUS1	0.27702	70.2835
5536	KCNA6	0.276973	70.2781
5537	CD8B	0.276825	70.2727
5538	RSPH1	0.276622	70.2674
5539	PPP1CC	0.276315	70.262
5540	FBXO4	0.276206	70.2566
5541	NOL3	0.276059	70.2513
5542	KRT31	0.276054	70.2459
5543	RSPH4A	0.276002	70.2405
5544	OXR1	0.275728	70.2352
5545	TRIM54	0.275717	70.2298
5546	SDC3	0.275673	70.2244
5547	BICD1	0.275589	70.219
5548	PRTN3	0.275426	70.2137
5549	SGCZ	0.275318	70.2083
5550	ARID2	0.274829	70.2029
5551	COQ3	0.274659	70.1976
5552	PPP1CB	0.274329	70.1922
5553	FBLN2	0.274312	70.1868
5554	RRAGA	0.274297	70.1815
5555	PLEKHH2	0.274184	70.1761
5556	ADAM23	0.274138	70.1707
5557	PSMB10	0.274125	70.1654
5558	KLHL20	0.274088	70.16
5559	SIPA1L3	0.274003	70.1546
5560	MGAT1	0.273911	70.1493
5561	COX6A1	0.273798	70.1439
5562	PDE4C	0.273746	70.1385
5563	NPPB	0.273658	70.1331
5564	AGO2	0.273627	70.1278
5565	GFM2	0.273503	70.1224
5566	BARHL1	0.27348	70.117
5567	GLDN	0.273473	70.1117
5568	SEMA6A	0.273002	70.1063
5569	MEI1	0.272883	70.1009
5570	SHPK	0.272857	70.0956
5571	SLC1A4	0.2728	70.0902
5572	CNOT3	0.272722	70.0848
5573	TST	0.272685	70.0795
5574	ACVR1C	0.272664	70.0741
5575	HSF1	0.272492	70.0687
5576	LIPF	0.27248	70.0634
5577	SERPINB6	0.272451	70.058
5578	KCNA10	0.272245	70.0526
5579	NEIL2	0.272179	70.0472
5580	SFTPA2	0.272007	70.0419
5581	IL17F	0.271963	70.0365
5582	SLC47A1	0.271782	70.0311
5583	KIF13B	0.271729	70.0258
5584	GPR108	0.271652	70.0204
5585	SYP	0.271645	70.015
5586	OXSR1	0.271531	70.0097
5587	KHK	0.271128	70.0043
5588	CGA	0.271069	69.9989
5589	OPRK1	0.271037	69.9936
5590	TNIP2	0.271026	69.9882
5591	SEL1L	0.270751	69.9828
5592	EWSR1	0.270682	69.9775
5593	SDF2	0.270554	69.9721
5594	ADIPOR2	0.27009	69.9667
5595	CHST3	0.269954	69.9613
5596	STRN3	0.269949	69.956
5597	MAP3K8	0.269919	69.9506
5598	BRD4	0.269883	69.9452
5599	PMAIP1	0.269603	69.9399
5600	PLXNA1	0.269429	69.9345
5601	AASDH	0.26896	69.9291
5602	AEBP2	0.268835	69.9238
5603	AQP11	0.268815	69.9184
5604	CAMTA2	0.268772	69.913
5605	IL17RE	0.26861	69.9077
5606	DPH3	0.268011	69.9023
5607	MICU2	0.267985	69.8969
5608	RRAGB	0.267913	69.8915
5609	CDK5R2	0.267894	69.8862
5610	ZC3HC1	0.267727	69.8808
5611	MOG	0.267698	69.8754
5612	MAST2	0.26758	69.8701
5613	ZNF148	0.26734	69.8647
5614	HIC1	0.266805	69.8593
5615	FHL2	0.26675	69.854
5616	RTN4R	0.266694	69.8486
5617	BCAR3	0.266579	69.8432
5618	2009-09-01	0.266547	69.8379
5619	TIMM9	0.26638	69.8325
5620	CBR1	0.266299	69.8271
5621	MEPE	0.266231	69.8218
5622	ZNF536	0.266228	69.8164
5623	MAPK11	0.266205	69.811
5624	SNAPIN	0.265979	69.8056
5625	CLCN7	0.265958	69.8003
5626	CXCR5	0.265888	69.7949
5627	ATN1	0.26584	69.7895
5628	MAN2B2	0.265777	69.7842
5629	PDIA6	0.265636	69.7788
5630	ICA1	0.265622	69.7734
5631	USP1	0.265493	69.7681
5632	AKAP10	0.265341	69.7627
5633	CLIP1	0.265107	69.7573
5634	SPAG1	0.265013	69.752
5635	L3MBTL2	0.264967	69.7466
5636	LRRFIP1	0.264955	69.7412
5637	NSUN2	0.264832	69.7359
5638	CEP70	0.264744	69.7305
5639	ACSM1	0.26466	69.7251
5640	PDCL3	0.264327	69.7197
5641	SIPA1L1	0.264326	69.7144
5642	SPOCK1	0.264323	69.709
5643	FOXRED1	0.264267	69.7036
5644	TRAF4	0.264122	69.6983
5645	RPS9	0.264059	69.6929
5646	DPH2	0.264039	69.6875
5647	ITPK1	0.263584	69.6822
5648	NFIC	0.263557	69.6768
5649	SH3GL2	0.263012	69.6714
5650	DNAH10	0.262962	69.6661
5651	CLCA1	0.262866	69.6607
5652	PKNOX1	0.262719	69.6553
5653	KRT32	0.262707	69.65
5654	NLK	0.262698	69.6446
5655	GFER	0.26265	69.6392
5656	BMP3	0.262611	69.6338
5657	TRIM72	0.262574	69.6285
5658	DDX54	0.262562	69.6231
5659	FGF20	0.262395	69.6177
5660	CYP2J2	0.262298	69.6124
5661	CDCA8	0.262208	69.607
5662	KIF17	0.261922	69.6016
5663	EIF3B	0.261798	69.5963
5664	FOXK1	0.261776	69.5909
5665	AMER1	0.261703	69.5855
5666	PDZRN3	0.261576	69.5802
5667	CBLB	0.261457	69.5748
5668	NLRP6	0.261413	69.5694
5669	ATAD1	0.261404	69.5641
5670	KISS1	0.261197	69.5587
5671	HMMR	0.260788	69.5533
5672	HEY1	0.260737	69.5479
5673	MBOAT1	0.260634	69.5426
5674	SEPSECS	0.260429	69.5372
5675	TSPAN12	0.260092	69.5318
5676	FARP2	0.259748	69.5265
5677	UGT2B15	0.259491	69.5211
5678	CADPS2	0.259455	69.5157
5679	CCHCR1	0.259428	69.5104
5680	FAM13A	0.259416	69.505
5681	TTLL4	0.259343	69.4996
5682	TIMM10	0.259334	69.4943
5683	XK	0.25927	69.4889
5684	EFEMP2	0.259149	69.4835
5685	GOLIM4	0.259075	69.4781
5686	RPP14	0.259052	69.4728
5687	ARIH1	0.258281	69.4674
5688	CCT3	0.258156	69.462
5689	KCNC3	0.258153	69.4567
5690	PIP5K1C	0.257821	69.4513
5691	FOXO4	0.257745	69.4459
5692	DIMT1	0.257609	69.4406
5693	DAPK1	0.257405	69.4352
5694	TTLL1	0.257375	69.4298
5695	PQBP1	0.257188	69.4245
5696	HP1BP3	0.257039	69.4191
5697	OSM	0.256938	69.4137
5698	NTAN1	0.256933	69.4084
5699	NDFIP1	0.256637	69.403
5700	XRCC6	0.256384	69.3976
5701	NAB1	0.255823	69.3922
5702	CPE	0.255649	69.3869
5703	PRPF18	0.255593	69.3815
5704	CHRNA6	0.255503	69.3761
5705	CACNG7	0.255242	69.3708
5706	TRPV3	0.25521	69.3654
5707	DHX33	0.255158	69.36
5708	RPS2	0.254988	69.3547
5709	DYRK1A	0.25498	69.3493
5710	RDH11	0.254805	69.3439
5711	PRKAG1	0.254785	69.3386
5712	IL25	0.254749	69.3332
5713	TKTL1	0.254655	69.3278
5714	CADM1	0.254588	69.3225
5715	FAM13B	0.25445	69.3171
5716	NQO1	0.254394	69.3117
5717	ZFP42	0.254319	69.3063
5718	SLC13A5	0.254203	69.301
5719	BARX2	0.254171	69.2956
5720	ACOT9	0.253952	69.2902
5721	FAM83H	0.253857	69.2849
5722	SNX17	0.253836	69.2795
5723	WDR48	0.253515	69.2741
5724	NEFM	0.253415	69.2688
5725	BMP8A	0.253187	69.2634
5726	TBC1D5	0.252804	69.258
5727	DNAJC13	0.252516	69.2527
5728	ATP13A4	0.252411	69.2473
5729	RHOBTB3	0.251879	69.2419
5730	ZNF827	0.251516	69.2366
5731	PTK6	0.251429	69.2312
5732	MMP20	0.251428	69.2258
5733	SLC17A4	0.251264	69.2204
5734	PCBP2	0.251127	69.2151
5735	TXNDC5	0.251041	69.2097
5736	NUDT12	0.250638	69.2043
5737	E2F7	0.250571	69.199
5738	SRRM4	0.250344	69.1936
5739	TUBG2	0.250228	69.1882
5740	XCL1	0.250071	69.1829
5741	POLL	0.250045	69.1775
5742	AP3M2	0.250031	69.1721
5743	CIB1	0.249946	69.1668
5744	FCGRT	0.249889	69.1614
5745	CD101	0.249817	69.156
5746	MLPH	0.249763	69.1506
5747	COL9A2	0.249753	69.1453
5748	SCPEP1	0.249664	69.1399
5749	ACAT2	0.249632	69.1345
5750	SERINC1	0.249621	69.1292
5751	TMEM57	0.249585	69.1238
5752	TMED2	0.249539	69.1184
5753	HOOK2	0.249535	69.1131
5754	MTSS1	0.249529	69.1077
5755	IRF3	0.249488	69.1023
5756	PKDREJ	0.249285	69.097
5757	GOLGA3	0.249251	69.0916
5758	PPP1CA	0.249231	69.0862
5759	NLRP5	0.249155	69.0809
5760	SPRED2	0.249152	69.0755
5761	C14orf1	0.249042	69.0701
5762	SULT1A1	0.248921	69.0647
5763	TNFRSF18	0.248819	69.0594
5764	ISCA2	0.248782	69.054
5765	SLC26A11	0.248721	69.0486
5766	EPHA1	0.248686	69.0433
5767	CTSS	0.248593	69.0379
5768	FMO2	0.248481	69.0325
5769	RETSAT	0.248277	69.0272
5770	GORASP1	0.248166	69.0218
5771	PAM16	0.24795	69.0164
5772	CSE1L	0.24769	69.0111
5773	NUAK1	0.247573	69.0057
5774	CHST12	0.247527	69.0003
5775	TRAFD1	0.247498	68.995
5776	NETO1	0.247377	68.9896
5777	KCNK4	0.247367	68.9842
5778	PRTFDC1	0.247302	68.9788
5779	CLIC1	0.247209	68.9735
5780	BHLHA15	0.246984	68.9681
5781	TFE3	0.246965	68.9627
5782	TAGLN	0.246962	68.9574
5783	RNF5	0.246919	68.952
5784	SH2B3	0.246802	68.9466
5785	CLEC16A	0.24655	68.9413
5786	LGALS3BP	0.246488	68.9359
5787	TIMM8B	0.246407	68.9305
5788	FAM20B	0.246398	68.9252
5789	MAGED1	0.246233	68.9198
5790	NCK2	0.246205	68.9144
5791	SH3PXD2A	0.246014	68.9091
5792	PLAGL1	0.246011	68.9037
5793	WDR44	0.245855	68.8983
5794	LECT2	0.245617	68.8929
5795	SNTA1	0.2456	68.8876
5796	SNX10	0.245534	68.8822
5797	RPLP2	0.245071	68.8768
5798	BLNK	0.244998	68.8715
5799	FAM114A2	0.244902	68.8661
5800	LRFN2	0.244864	68.8607
5801	FMNL3	0.244854	68.8554
5802	PFN1	0.244765	68.85
5803	HLA-G	0.244506	68.8446
5804	TMEM115	0.244497	68.8393
5805	TNMD	0.244403	68.8339
5806	GANC	0.244299	68.8285
5807	CRYBA2	0.244214	68.8232
5808	GNAT3	0.244162	68.8178
5809	NRG3	0.244117	68.8124
5810	AMDHD2	0.24391	68.807
5811	SLC9B2	0.243678	68.8017
5812	TTK	0.243634	68.7963
5813	ARHGEF7	0.243617	68.7909
5814	RPA1	0.243613	68.7856
5815	CPSF1	0.243492	68.7802
5816	KCNK1	0.243421	68.7748
5817	GAPDHS	0.243418	68.7695
5818	GTF2H2	0.243407	68.7641
5819	ANTXR1	0.243333	68.7587
5820	VPS11	0.243294	68.7534
5821	PTGDR	0.243231	68.748
5822	ENAH	0.243197	68.7426
5823	GLP1R	0.243113	68.7372
5824	UBN1	0.243111	68.7319
5825	TGFA	0.242817	68.7265
5826	PIP4K2B	0.242793	68.7211
5827	PARP9	0.242754	68.7158
5828	F2RL3	0.242631	68.7104
5829	CACHD1	0.242463	68.705
5830	PRDM2	0.242218	68.6997
5831	COX7A1	0.242157	68.6943
5832	CD93	0.242106	68.6889
5833	SETD1A	0.241839	68.6836
5834	KRT80	0.241806	68.6782
5835	ISYNA1	0.241786	68.6728
5836	CNTROB	0.241366	68.6675
5837	SETD7	0.241331	68.6621
5838	ATXN2	0.241036	68.6567
5839	LCA5	0.240844	68.6513
5840	RAB38	0.240776	68.646
5841	LINGO1	0.240765	68.6406
5842	SPTLC3	0.24072	68.6352
5843	PTRH2	0.240686	68.6299
5844	RABGGTB	0.240527	68.6245
5845	FANCF	0.240516	68.6191
5846	DHX36	0.240485	68.6138
5847	CTU1	0.240456	68.6084
5848	ZBTB1	0.240327	68.603
5849	ADPGK	0.2401	68.5977
5850	CHID1	0.23985	68.5923
5851	CSNK1D	0.23965	68.5869
5852	RPL14	0.239646	68.5816
5853	DPYSL2	0.239139	68.5762
5854	CYB5R1	0.239087	68.5708
5855	UTS2	0.239005	68.5654
5856	BTF3	0.238869	68.5601
5857	ATOX1	0.238835	68.5547
5858	CDC27	0.23877	68.5493
5859	ARSE	0.238764	68.544
5860	ZNF48	0.238716	68.5386
5861	PLBD1	0.238669	68.5332
5862	MT1E	0.238646	68.5279
5863	CD38	0.238486	68.5225
5864	DNAJC1	0.238276	68.5171
5865	TMOD2	0.238111	68.5118
5866	E2F2	0.237971	68.5064
5867	RC3H1	0.237774	68.501
5868	EXOSC10	0.237722	68.4957
5869	SH3KBP1	0.237459	68.4903
5870	PROM2	0.237147	68.4849
5871	NRAP	0.237102	68.4795
5872	FMR1	0.23667	68.4742
5873	SCAPER	0.23662	68.4688
5874	LYVE1	0.236597	68.4634
5875	SLC6A15	0.236566	68.4581
5876	KCNJ9	0.236551	68.4527
5877	ZFYVE27	0.236324	68.4473
5878	PSMB9	0.236118	68.442
5879	MAPK6	0.236102	68.4366
5880	ZFP36L1	0.235941	68.4312
5881	STEAP3	0.235901	68.4259
5882	DDRGK1	0.235742	68.4205
5883	GGN	0.235427	68.4151
5884	CHMP2A	0.235363	68.4097
5885	MFAP4	0.23511	68.4044
5886	SERPINB9	0.235035	68.399
5887	IP6K2	0.235028	68.3936
5888	IL18	0.234939	68.3883
5889	MDM4	0.234922	68.3829
5890	GMPS	0.234903	68.3775
5891	SPTSSA	0.234892	68.3722
5892	NBR1	0.234889	68.3668
5893	STRBP	0.234871	68.3614
5894	PLXNA4	0.234845	68.3561
5895	HCN3	0.234727	68.3507
5896	PNLIP	0.234659	68.3453
5897	AKR1B10	0.2345	68.34
5898	RPS28	0.234371	68.3346
5899	SMYD3	0.234149	68.3292
5900	LRRC8A	0.23396	68.3238
5901	ZFYVE16	0.233846	68.3185
5902	CRKL	0.233759	68.3131
5903	TAF4	0.233598	68.3077
5904	ETHE1	0.233552	68.3024
5905	SIK3	0.233536	68.297
5906	PKP4	0.233371	68.2916
5907	KCNMB1	0.233304	68.2863
5908	BRD2	0.233132	68.2809
5909	KLC3	0.233125	68.2755
5910	HLA-DMA	0.232971	68.2702
5911	NEUROG2	0.232942	68.2648
5912	SEMA6D	0.232839	68.2594
5913	ATG4B	0.232742	68.2541
5914	LPGAT1	0.232635	68.2487
5915	KLK7	0.232617	68.2433
5916	UVRAG	0.232599	68.2379
5917	TAL2	0.23257	68.2326
5918	OPRD1	0.232414	68.2272
5919	ALCAM	0.232398	68.2218
5920	TRIM38	0.232374	68.2165
5921	CNIH2	0.232372	68.2111
5922	PLIN2	0.232228	68.2057
5923	APBA2	0.232066	68.2004
5924	SPATA6	0.231988	68.195
5925	PHKA2	0.231969	68.1896
5926	APEX2	0.231406	68.1843
5927	SLC22A3	0.231388	68.1789
5928	ELF4	0.231237	68.1735
5929	PSPC1	0.23119	68.1682
5930	CEP55	0.23112	68.1628
5931	PKN2	0.230964	68.1574
5932	APOBEC3G	0.230939	68.152
5933	DNAH9	0.230908	68.1467
5934	TPM4	0.230785	68.1413
5935	NRTN	0.230613	68.1359
5936	NUBP2	0.230609	68.1306
5937	NOTUM	0.230605	68.1252
5938	VHL	0.230476	68.1198
5939	GRPEL1	0.230476	68.1145
5940	ZBTB24	0.230429	68.1091
5941	AKR1C2	0.230375	68.1037
5942	IL5RA	0.230304	68.0984
5943	NUDT1	0.229801	68.093
5944	KIAA0556	0.229635	68.0876
5945	SCHIP1	0.22944	68.0823
5946	PDIA5	0.229407	68.0769
5947	HOOK1	0.229201	68.0715
5948	KIAA0100	0.229033	68.0661
5949	TRIM33	0.229016	68.0608
5950	PRG4	0.22886	68.0554
5951	TRPC7	0.2287	68.05
5952	LIN9	0.228664	68.0447
5953	GNL3L	0.228441	68.0393
5954	DSE	0.228382	68.0339
5955	OMA1	0.228322	68.0286
5956	CDIPT	0.228248	68.0232
5957	TNK2	0.228152	68.0178
5958	ARHGAP29	0.228109	68.0125
5959	CCND3	0.228058	68.0071
5960	RAD21	0.228022	68.0017
5961	DNAH8	0.227891	67.9963
5962	GBP3	0.22772	67.991
5963	SLC39A6	0.227395	67.9856
5964	ENPP7	0.22739	67.9802
5965	COLEC10	0.227385	67.9749
5966	PLCL1	0.227227	67.9695
5967	SLC25A33	0.22711	67.9641
5968	CRTC3	0.226946	67.9588
5969	NAA16	0.226873	67.9534
5970	ACSL6	0.226864	67.948
5971	KLHL10	0.226697	67.9427
5972	TONSL	0.226692	67.9373
5973	MT2A	0.226613	67.9319
5974	SELPLG	0.226572	67.9266
5975	RHOB	0.226413	67.9212
5976	ADH7	0.226211	67.9158
5977	CWC27	0.226103	67.9104
5978	DNAJC9	0.225642	67.9051
5979	CHRNB3	0.225608	67.8997
5980	TNIK	0.22554	67.8943
5981	NOX3	0.225464	67.889
5982	HERPUD1	0.225354	67.8836
5983	IL17RB	0.225294	67.8782
5984	SHARPIN	0.224853	67.8729
5985	KIF21B	0.224803	67.8675
5986	SPO11	0.22474	67.8621
5987	PDCD2	0.22469	67.8568
5988	STAC3	0.224489	67.8514
5989	TNFRSF21	0.224288	67.846
5990	BEND3	0.224254	67.8407
5991	GPAA1	0.224242	67.8353
5992	SETDB2	0.224219	67.8299
5993	WDR34	0.224143	67.8245
5994	2005-09-01	0.223996	67.8192
5995	UPP1	0.223918	67.8138
5996	CCR5	0.223782	67.8084
5997	SLC10A1	0.223647	67.8031
5998	CLGN	0.223588	67.7977
5999	CSDE1	0.223	67.7923
6000	USP28	0.222958	67.787
6001	NKRF	0.222931	67.7816
6002	SLC13A2	0.222631	67.7762
6003	TTF2	0.222518	67.7709
6004	SIX5	0.222513	67.7655
6005	WNT8B	0.222366	67.7601
6006	DUT	0.222252	67.7548
6007	TTC37	0.221978	67.7494
6008	CCDC8	0.221922	67.744
6009	RYK	0.221883	67.7386
6010	NRAS	0.221869	67.7333
6011	ATP6V0D2	0.221853	67.7279
6012	FAM107B	0.221715	67.7225
6013	SLC25A4	0.221693	67.7172
6014	TXLNG	0.221564	67.7118
6015	LNPEP	0.221505	67.7064
6016	ICAM2	0.221039	67.7011
6017	SSTR2	0.220857	67.6957
6018	ADAMTSL3	0.220847	67.6903
6019	TLE3	0.220783	67.685
6020	GFRA1	0.220641	67.6796
6021	RPL5	0.22062	67.6742
6022	TMOD4	0.220456	67.6688
6023	PCSK1N	0.220059	67.6635
6024	TOP3B	0.219954	67.6581
6025	MT1X	0.219861	67.6527
6026	SIN3B	0.219681	67.6474
6027	PILRB	0.219492	67.642
6028	TEAD1	0.219267	67.6366
6029	GALE	0.21922	67.6313
6030	HOGA1	0.219061	67.6259
6031	PDCD10	0.219037	67.6205
6032	FBXL5	0.219002	67.6152
6033	DHX16	0.218983	67.6098
6034	ADAMTS14	0.21874	67.6044
6035	OMD	0.218594	67.5991
6036	DSC2	0.218323	67.5937
6037	MGLL	0.218252	67.5883
6038	USP4	0.218152	67.5829
6039	FYCO1	0.218024	67.5776
6040	ERAP2	0.218014	67.5722
6041	MAPKAP1	0.218001	67.5668
6042	SYNRG	0.217863	67.5615
6043	CHD6	0.217816	67.5561
6044	KDM2A	0.21775	67.5507
6045	TRIM27	0.21773	67.5454
6046	MYO9B	0.21765	67.54
6047	GOLGA1	0.217614	67.5346
6048	RPL35A	0.217593	67.5293
6049	CHAF1B	0.21746	67.5239
6050	DNAH6	0.217336	67.5185
6051	ARPC2	0.217278	67.5132
6052	DNAJC11	0.217188	67.5078
6053	MAP7	0.217182	67.5024
6054	TAOK2	0.217024	67.497
6055	LRP10	0.216978	67.4917
6056	ATAD3C	0.216961	67.4863
6057	KAT5	0.216811	67.4809
6058	RPL19	0.216703	67.4756
6059	PPT2	0.216659	67.4702
6060	GNRH1	0.216326	67.4648
6061	FBXO32	0.216199	67.4595
6062	MYOM2	0.216063	67.4541
6063	VAPA	0.21594	67.4487
6064	ADORA2B	0.215915	67.4434
6065	FCGR2B	0.215729	67.438
6066	STUB1	0.215598	67.4326
6067	PCSK4	0.21554	67.4273
6068	MPST	0.215415	67.4219
6069	MTMR1	0.215147	67.4165
6070	ACSF3	0.215127	67.4111
6071	NAIP	0.21508	67.4058
6072	DAAM1	0.21507	67.4004
6073	POLDIP2	0.215059	67.395
6074	CBFA2T3	0.215038	67.3897
6075	MED13	0.215002	67.3843
6076	UBAP2	0.214789	67.3789
6077	COX11	0.214589	67.3736
6078	POLH	0.214374	67.3682
6079	KIF13A	0.214364	67.3628
6080	CDA	0.2143	67.3575
6081	PSME4	0.214282	67.3521
6082	EPHX1	0.213922	67.3467
6083	WRB	0.213853	67.3414
6084	UCKL1	0.213799	67.336
6085	HMGB2	0.213763	67.3306
6086	WNT8A	0.21359	67.3252
6087	IPPK	0.213409	67.3199
6088	RPS26	0.213404	67.3145
6089	PTPN5	0.213371	67.3091
6090	PCNA	0.213068	67.3038
6091	RCE1	0.213028	67.2984
6092	CATSPER2	0.213013	67.293
6093	UPRT	0.213007	67.2877
6094	SLC6A6	0.212973	67.2823
6095	BTLA	0.212695	67.2769
6096	MINPP1	0.212168	67.2716
6097	MEGF11	0.21216	67.2662
6098	MNT	0.212148	67.2608
6099	NUMBL	0.212119	67.2554
6100	ZNRF3	0.212034	67.2501
6101	VDAC2	0.211985	67.2447
6102	LMO1	0.211843	67.2393
6103	PLA2G4D	0.21176	67.234
6104	VPS4A	0.211698	67.2286
6105	GADD45GIP1	0.211663	67.2232
6106	CASP12	0.211573	67.2179
6107	INA	0.211345	67.2125
6108	PRG2	0.211274	67.2071
6109	CERS2	0.2111	67.2018
6110	TGFB1I1	0.210963	67.1964
6111	PLBD2	0.210767	67.191
6112	TMEM132A	0.210687	67.1857
6113	SSPN	0.210684	67.1803
6114	NUP153	0.210573	67.1749
6115	ATRN	0.210369	67.1695
6116	RETN	0.209857	67.1642
6117	TENM4	0.209848	67.1588
6118	SEMA3F	0.209644	67.1534
6119	IL34	0.20954	67.1481
6120	USP36	0.209501	67.1427
6121	RRBP1	0.209338	67.1373
6122	COX6A2	0.209041	67.132
6123	PEX3	0.208969	67.1266
6124	HNRNPM	0.208945	67.1212
6125	MAEA	0.208908	67.1159
6126	PRKACG	0.208709	67.1105
6127	ATE1	0.208661	67.1051
6128	NDEL1	0.208646	67.0998
6129	SLC12A6	0.208544	67.0944
6130	ARHGEF18	0.20853	67.089
6131	DROSHA	0.208525	67.0836
6132	CD276	0.208392	67.0783
6133	PACSIN1	0.208363	67.0729
6134	PDE10A	0.208305	67.0675
6135	PTX3	0.208194	67.0622
6136	DDX1	0.208051	67.0568
6137	DUSP6	0.208002	67.0514
6138	NCKIPSD	0.207879	67.0461
6139	NR1D2	0.207716	67.0407
6140	FADS3	0.207495	67.0353
6141	COG8	0.207296	67.03
6142	CHRM2	0.20718	67.0246
6143	SLC35A2	0.20715	67.0192
6144	FBN3	0.207044	67.0139
6145	RPL3L	0.206828	67.0085
6146	RPAP2	0.20681	67.0031
6147	RSPO1	0.206756	66.9977
6148	PRODH	0.206684	66.9924
6149	TRUB2	0.206631	66.987
6150	PDXK	0.206437	66.9816
6151	ACTR2	0.206314	66.9763
6152	HMGA1	0.206178	66.9709
6153	EMD	0.206054	66.9655
6154	EIF4G1	0.206032	66.9602
6155	HINT1	0.206023	66.9548
6156	SDCBP	0.20573	66.9494
6157	CUL4A	0.205717	66.9441
6158	DHH	0.205665	66.9387
6159	RAPH1	0.205658	66.9333
6160	MEST	0.205599	66.928
6161	CTNNBIP1	0.20526	66.9226
6162	HOXC10	0.205106	66.9172
6163	RUFY3	0.205055	66.9118
6164	RNASEH2C	0.205039	66.9065
6165	DAPK3	0.204995	66.9011
6166	MLST8	0.204909	66.8957
6167	RCOR1	0.204808	66.8904
6168	GLO1	0.204788	66.885
6169	PER3	0.204773	66.8796
6170	TSKU	0.20476	66.8743
6171	ALX3	0.204565	66.8689
6172	MYPN	0.204386	66.8635
6173	EPS8	0.20438	66.8582
6174	SNTB1	0.204294	66.8528
6175	GLYAT	0.204265	66.8474
6176	MUC13	0.204247	66.842
6177	CPEB4	0.203994	66.8367
6178	LIN7B	0.203921	66.8313
6179	STT3B	0.203904	66.8259
6180	RPS12	0.203903	66.8206
6181	RSAD2	0.203898	66.8152
6182	SFXN1	0.203872	66.8098
6183	RDH14	0.203796	66.8045
6184	DIDO1	0.203794	66.7991
6185	NEUROG3	0.203622	66.7937
6186	PSIP1	0.203555	66.7884
6187	TRMT5	0.203527	66.783
6188	TFAP4	0.203387	66.7776
6189	SRY	0.203277	66.7723
6190	SNAP91	0.203218	66.7669
6191	C11orf63	0.203172	66.7615
6192	PSKH1	0.203113	66.7561
6193	ZYX	0.203029	66.7508
6194	ZC3HAV1	0.202972	66.7454
6195	RPSA	0.202759	66.74
6196	SSR1	0.202666	66.7347
6197	ZNF407	0.202534	66.7293
6198	XRCC3	0.202441	66.7239
6199	E2F5	0.202374	66.7186
6200	TEX11	0.202279	66.7132
6201	MDK	0.202153	66.7078
6202	COX4I2	0.201976	66.7025
6203	PTGR1	0.201851	66.6971
6204	MAGEE1	0.201836	66.6917
6205	MCFD2	0.20173	66.6864
6206	FABP5	0.201678	66.681
6207	RTN3	0.20151	66.6756
6208	PUM2	0.201314	66.6702
6209	GCNT3	0.201294	66.6649
6210	TIAM2	0.201278	66.6595
6211	CSMD1	0.201271	66.6541
6212	WASL	0.201177	66.6488
6213	COX17	0.201169	66.6434
6214	KMT2E	0.201132	66.638
6215	ELMO1	0.201018	66.6327
6216	CUL5	0.200962	66.6273
6217	IL17RD	0.200761	66.6219
6218	TNNC2	0.200757	66.6166
6219	LOR	0.200679	66.6112
6220	MBD3	0.200636	66.6058
6221	SUMO1	0.200629	66.6005
6222	RPL27A	0.200489	66.5951
6223	HPS6	0.200311	66.5897
6224	ICAM3	0.200272	66.5843
6225	RFX5	0.200122	66.579
6226	WDR24	0.199963	66.5736
6227	KCTD15	0.199849	66.5682
6228	RBP1	0.199841	66.5629
6229	SRCAP	0.199819	66.5575
6230	HAUS5	0.199803	66.5521
6231	NPAT	0.199563	66.5468
6232	PPCS	0.199561	66.5414
6233	KLHL1	0.19946	66.536
6234	LRR1	0.199316	66.5307
6235	BRSK2	0.199257	66.5253
6236	IFI30	0.199224	66.5199
6237	CLCA2	0.19888	66.5145
6238	LEO1	0.198864	66.5092
6239	ASF1A	0.198837	66.5038
6240	RAB1A	0.198678	66.4984
6241	PDZD11	0.198603	66.4931
6242	SLC15A1	0.198595	66.4877
6243	SETDB1	0.198592	66.4823
6244	GNG13	0.198568	66.477
6245	ZBP1	0.198555	66.4716
6246	LMO4	0.198487	66.4662
6247	ZHX3	0.19837	66.4609
6248	KNDC1	0.198129	66.4555
6249	KRT86	0.197961	66.4501
6250	ATPAF2	0.197922	66.4448
6251	CYB5A	0.197824	66.4394
6252	NSRP1	0.197777	66.434
6253	CNTN5	0.197626	66.4286
6254	SV2B	0.197595	66.4233
6255	STK10	0.197211	66.4179
6256	ADHFE1	0.197175	66.4125
6257	DTD1	0.197102	66.4072
6258	MYO1F	0.196995	66.4018
6259	CDK8	0.196982	66.3964
6260	RPL18	0.196891	66.3911
6261	USP14	0.196557	66.3857
6262	ATP5D	0.196333	66.3803
6263	HOXD4	0.196181	66.375
6264	KDM3A	0.195951	66.3696
6265	EIF4A2	0.195912	66.3642
6266	SPATA18	0.195901	66.3589
6267	FOLH1	0.19578	66.3535
6268	HIVEP3	0.19559	66.3481
6269	WDR6	0.19537	66.3427
6270	LSP1	0.195104	66.3374
6271	AKT3	0.194968	66.332
6272	IL20RA	0.194965	66.3266
6273	ARCN1	0.19492	66.3213
6274	CLCA4	0.194879	66.3159
6275	ST3GAL1	0.194715	66.3105
6276	RAD18	0.194612	66.3052
6277	MRC2	0.194594	66.2998
6278	ARID4A	0.194587	66.2944
6279	LYRM4	0.194306	66.2891
6280	SFXN4	0.194283	66.2837
6281	PYROXD1	0.194247	66.2783
6282	USP34	0.194166	66.273
6283	ARHGAP32	0.194151	66.2676
6284	TIMM44	0.193948	66.2622
6285	PIGZ	0.1939	66.2568
6286	SLIRP	0.193868	66.2515
6287	ADI1	0.193717	66.2461
6288	PIP	0.193675	66.2407
6289	RPL28	0.193608	66.2354
6290	VRK1	0.193512	66.23
6291	LTC4S	0.193498	66.2246
6292	SYTL4	0.193452	66.2193
6293	FBXO45	0.193331	66.2139
6294	OSBPL5	0.193188	66.2085
6295	RPS24	0.19312	66.2032
6296	AK4	0.192946	66.1978
6297	PLA2G12A	0.192746	66.1924
6298	SBF1	0.192721	66.1871
6299	TRIM68	0.192538	66.1817
6300	SLC6A14	0.192527	66.1763
6301	CHMP5	0.192482	66.1709
6302	TARBP2	0.192479	66.1656
6303	SETD1B	0.192476	66.1602
6304	MFSD12	0.192339	66.1548
6305	MS4A1	0.192335	66.1495
6306	FOXA3	0.192304	66.1441
6307	VPS52	0.192286	66.1387
6308	CAPZB	0.192268	66.1334
6309	PROKR2	0.192201	66.128
6310	MTMR6	0.192058	66.1226
6311	EEA1	0.191932	66.1173
6312	PARD3B	0.191932	66.1119
6313	RAG2	0.191866	66.1065
6314	EBI3	0.191809	66.1011
6315	TRIM13	0.191696	66.0958
6316	UGT2B7	0.191662	66.0904
6317	MORF4L2	0.191655	66.085
6318	SYNC	0.191631	66.0797
6319	SPIC	0.191494	66.0743
6320	DHX8	0.191245	66.0689
6321	PURA	0.191167	66.0636
6322	RNF31	0.191105	66.0582
6323	CDK12	0.191049	66.0528
6324	P2RY12	0.190703	66.0475
6325	SNPH	0.190538	66.0421
6326	GNPTG	0.190522	66.0367
6327	NFIX	0.190488	66.0314
6328	TTC27	0.19034	66.026
6329	IGBP1	0.190231	66.0206
6330	ZNF281	0.190215	66.0152
6331	CPA3	0.190056	66.0099
6332	CHRNA2	0.190013	66.0045
6333	TUBA3C	0.189995	65.9991
6334	ADIPOR1	0.189884	65.9938
6335	SMPDL3A	0.189801	65.9884
6336	GALR2	0.189557	65.983
6337	ITSN2	0.189536	65.9777
6338	GP5	0.189368	65.9723
6339	VASP	0.189009	65.9669
6340	PRX	0.188993	65.9616
6341	GRIPAP1	0.188873	65.9562
6342	PUM1	0.188775	65.9508
6343	PECR	0.188725	65.9455
6344	PLAG1	0.18851	65.9401
6345	WFIKKN2	0.188486	65.9347
6346	ADAMTS18	0.188472	65.9293
6347	CTNND2	0.188204	65.924
6348	ATP1B3	0.187996	65.9186
6349	CXCL6	0.18752	65.9132
6350	GPIHBP1	0.187363	65.9079
6351	APOBEC1	0.187276	65.9025
6352	THPO	0.187158	65.8971
6353	SSBP3	0.187071	65.8918
6354	CPSF2	0.18685	65.8864
6355	RBM47	0.186839	65.881
6356	DDIT3	0.186476	65.8757
6357	AP1B1	0.186363	65.8703
6358	S100A14	0.186239	65.8649
6359	DEFA3	0.18611	65.8596
6360	VPS51	0.186081	65.8542
6361	AP1S1	0.186027	65.8488
6362	CSPG5	0.185904	65.8434
6363	PRKAR2A	0.185862	65.8381
6364	RAD54L2	0.185811	65.8327
6365	RHBDL3	0.185801	65.8273
6366	CCL21	0.185408	65.822
6367	TRPV6	0.185399	65.8166
6368	TUBD1	0.185189	65.8112
6369	SHPRH	0.185163	65.8059
6370	CERS5	0.185039	65.8005
6371	RPLP1	0.184901	65.7951
6372	AK1	0.184873	65.7898
6373	MPDZ	0.184754	65.7844
6374	MYO19	0.184738	65.779
6375	HIC2	0.184678	65.7736
6376	ADAMTSL1	0.184616	65.7683
6377	SMURF2	0.184585	65.7629
6378	RFC4	0.184568	65.7575
6379	MPP1	0.184475	65.7522
6380	AFF3	0.184475	65.7468
6381	SLC38A4	0.184442	65.7414
6382	FUS	0.184376	65.7361
6383	SLC25A23	0.184359	65.7307
6384	MMP11	0.184281	65.7253
6385	PIK3C2B	0.184245	65.72
6386	GMNN	0.184144	65.7146
6387	MIB2	0.184095	65.7092
6388	SRSF1	0.184086	65.7039
6389	CYP4B1	0.184018	65.6985
6390	DCP2	0.184001	65.6931
6391	ITIH3	0.183986	65.6877
6392	AVPR1B	0.18386	65.6824
6393	TBCC	0.183738	65.677
6394	H2AFX	0.183565	65.6716
6395	IST1	0.183548	65.6663
6396	CLN5	0.183524	65.6609
6397	KRT75	0.18343	65.6555
6398	IPO9	0.183379	65.6502
6399	GGT7	0.183367	65.6448
6400	EPHA8	0.183346	65.6394
6401	INCENP	0.183247	65.6341
6402	CACNG5	0.183192	65.6287
6403	CREM	0.183139	65.6233
6404	KPTN	0.183124	65.618
6405	MINK1	0.183023	65.6126
6406	SLMAP	0.182949	65.6072
6407	DCAKD	0.182922	65.6018
6408	DTNA	0.182919	65.5965
6409	FAAH2	0.182794	65.5911
6410	EEF1D	0.182709	65.5857
6411	NUCB2	0.182515	65.5804
6412	HNF4G	0.182455	65.575
6413	APOC4	0.182437	65.5696
6414	NCBP1	0.182347	65.5643
6415	LGR6	0.182228	65.5589
6416	CKAP4	0.18213	65.5535
6417	FAM129A	0.182093	65.5482
6418	ATF3	0.18207	65.5428
6419	ALKBH7	0.182047	65.5374
6420	ADO	0.181957	65.5321
6421	MAX	0.181946	65.5267
6422	SPTSSB	0.181785	65.5213
6423	RNF123	0.18175	65.5159
6424	TPBG	0.181631	65.5106
6425	FOSL2	0.181299	65.5052
6426	PFN2	0.181295	65.4998
6427	PPP1R3A	0.181266	65.4945
6428	ANP32B	0.181107	65.4891
6429	SEMA3E	0.181101	65.4837
6430	ARID3A	0.181066	65.4784
6431	PTPN9	0.181055	65.473
6432	BHMT2	0.180986	65.4676
6433	DOK3	0.180821	65.4623
6434	RAB11FIP5	0.180672	65.4569
6435	GSTA3	0.180378	65.4515
6436	ZBTB40	0.180242	65.4462
6437	PVR	0.180114	65.4408
6438	SNX19	0.180092	65.4354
6439	UGT2B4	0.180045	65.43
6440	MED15	0.180031	65.4247
6441	TMCO1	0.179949	65.4193
6442	NEK2	0.179898	65.4139
6443	PITPNA	0.179875	65.4086
6444	MAP4K2	0.179863	65.4032
6445	MRPL47	0.179765	65.3978
6446	ATP5H	0.179687	65.3925
6447	EIF3M	0.179659	65.3871
6448	POLR3C	0.179613	65.3817
6449	RPS6KA2	0.179534	65.3764
6450	VTI1B	0.179532	65.371
6451	CSRNP1	0.179532	65.3656
6452	ZNF638	0.179526	65.3602
6453	RIC3	0.179251	65.3549
6454	NAPSA	0.179184	65.3495
6455	CAPRIN1	0.178693	65.3441
6456	FXYD4	0.17867	65.3388
6457	SMC3	0.178635	65.3334
6458	RPE	0.178548	65.328
6459	CFC1	0.178366	65.3227
6460	KRT83	0.178266	65.3173
6461	LPO	0.178139	65.3119
6462	NUP35	0.177863	65.3066
6463	SIAE	0.177854	65.3012
6464	SLC17A2	0.177714	65.2958
6465	MELK	0.177613	65.2905
6466	KCNIP4	0.177575	65.2851
6467	RNF168	0.177095	65.2797
6468	ATP5G2	0.176988	65.2743
6469	ZWINT	0.176828	65.269
6470	CEP63	0.17681	65.2636
6471	BAG4	0.1768	65.2582
6472	RAB35	0.176533	65.2529
6473	NASP	0.17642	65.2475
6474	PGLYRP3	0.176102	65.2421
6475	SULT1E1	0.176052	65.2368
6476	SLC1A6	0.175865	65.2314
6477	CELF4	0.175785	65.226
6478	MGRN1	0.175713	65.2207
6479	GPM6A	0.175692	65.2153
6480	CA3	0.175562	65.2099
6481	SEPN1	0.175531	65.2046
6482	DIABLO	0.175342	65.1992
6483	FZR1	0.175256	65.1938
6484	BACH1	0.175246	65.1884
6485	LHX9	0.175076	65.1831
6486	DMTF1	0.17474	65.1777
6487	PRPF19	0.174698	65.1723
6488	ACBD3	0.174526	65.167
6489	ARF4	0.174431	65.1616
6490	CHD1L	0.174374	65.1562
6491	MPDU1	0.174287	65.1509
6492	CCDC86	0.174228	65.1455
6493	AMBN	0.174167	65.1401
6494	TMEM14C	0.173939	65.1348
6495	MTFMT	0.173922	65.1294
6496	XPNPEP1	0.173607	65.124
6497	AFAP1	0.173574	65.1187
6498	ABCC5	0.173405	65.1133
6499	UTS2R	0.173279	65.1079
6500	CDK7	0.173086	65.1025
6501	ATCAY	0.173052	65.0972
6502	OSTC	0.172967	65.0918
6503	SLC25A22	0.172858	65.0864
6504	GAPVD1	0.172737	65.0811
6505	HSPB8	0.172722	65.0757
6506	TANK	0.172678	65.0703
6507	ASPG	0.172519	65.065
6508	MRPS5	0.172517	65.0596
6509	KCNE3	0.172463	65.0542
6510	GIF	0.172401	65.0489
6511	CDC6	0.172391	65.0435
6512	HNRNPA3	0.172372	65.0381
6513	PSMB6	0.172367	65.0327
6514	SLC7A3	0.171948	65.0274
6515	ATXN2L	0.171943	65.022
6516	ITGB1BP2	0.171846	65.0166
6517	M6PR	0.171831	65.0113
6518	OSTM1	0.171581	65.0059
6519	PCDH18	0.171389	65.0005
6520	COL22A1	0.171381	64.9952
6521	ZMYND11	0.171252	64.9898
6522	CEP72	0.171246	64.9844
6523	MYO5C	0.171147	64.9791
6524	ZFR	0.171006	64.9737
6525	CHD1	0.170937	64.9683
6526	APBB2	0.17083	64.963
6527	SLC14A1	0.170809	64.9576
6528	SLCO1C1	0.170758	64.9522
6529	AGBL2	0.17064	64.9468
6530	CIR1	0.170634	64.9415
6531	ARHGDIB	0.17057	64.9361
6532	AKAP4	0.170526	64.9307
6533	SLC5A5	0.170442	64.9254
6534	GPA33	0.170438	64.92
6535	KIRREL	0.170209	64.9146
6536	MICU1	0.170174	64.9093
6537	DPY19L1	0.170092	64.9039
6538	AQP6	0.169994	64.8985
6539	RHPN2	0.169854	64.8932
6540	FBLN5	0.169828	64.8878
6541	CECR1	0.169731	64.8824
6542	EMC1	0.169679	64.8771
6543	HLTF	0.169497	64.8717
6544	CD6	0.169393	64.8663
6545	DDX17	0.169358	64.8609
6546	OLIG1	0.169327	64.8556
6547	SLU7	0.169287	64.8502
6548	BACE2	0.169254	64.8448
6549	ARHGAP24	0.169153	64.8395
6550	NCAPH2	0.168951	64.8341
6551	PGRMC1	0.168916	64.8287
6552	RCBTB2	0.168715	64.8234
6553	FXYD3	0.1687	64.818
6554	TMEM176B	0.168607	64.8126
6555	GOLPH3	0.168466	64.8073
6556	NMUR2	0.168247	64.8019
6557	NFKBIE	0.168061	64.7965
6558	2006-09-01	0.168004	64.7912
6559	CASP7	0.167976	64.7858
6560	LARGE	0.167959	64.7804
6561	KCNH7	0.167782	64.775
6562	SLC22A6	0.167739	64.7697
6563	RNASET2	0.167468	64.7643
6564	NUCB1	0.167422	64.7589
6565	SRBD1	0.167407	64.7536
6566	USP18	0.167382	64.7482
6567	TINAG	0.167282	64.7428
6568	NAPEPLD	0.167218	64.7375
6569	SAA2	0.167177	64.7321
6570	USP11	0.167175	64.7267
6571	NCS1	0.167054	64.7214
6572	GLUD2	0.166923	64.716
6573	FGF17	0.16691	64.7106
6574	ARL6IP5	0.166856	64.7053
6575	LONP2	0.166803	64.6999
6576	PPP1R21	0.166743	64.6945
6577	MIPEP	0.166678	64.6891
6578	CIDEA	0.166658	64.6838
6579	SP110	0.16665	64.6784
6580	DDX42	0.166403	64.673
6581	EHBP1L1	0.166008	64.6677
6582	HOXA9	0.165921	64.6623
6583	CGNL1	0.165787	64.6569
6584	MFF	0.165568	64.6516
6585	APOBR	0.16523	64.6462
6586	FTSJ1	0.165202	64.6408
6587	EIF3H	0.165081	64.6355
6588	MYOZ1	0.164951	64.6301
6589	TAF4B	0.16471	64.6247
6590	CD200R1	0.164656	64.6193
6591	CENPB	0.164634	64.614
6592	RPL8	0.164616	64.6086
6593	ANKZF1	0.164592	64.6032
6594	ACP2	0.164506	64.5979
6595	TRIM24	0.164407	64.5925
6596	NCOA4	0.164231	64.5871
6597	NIT2	0.164157	64.5818
6598	UROC1	0.164082	64.5764
6599	MYH13	0.164039	64.571
6600	TACO1	0.164021	64.5657
6601	PHLDB2	0.164	64.5603
6602	NMRAL1	0.16398	64.5549
6603	PWP1	0.163951	64.5496
6604	PHF8	0.163818	64.5442
6605	LXN	0.163796	64.5388
6606	PMP22	0.163479	64.5334
6607	CCDC50	0.163401	64.5281
6608	LMO2	0.16326	64.5227
6609	KRT77	0.163225	64.5173
6610	DBN1	0.163138	64.512
6611	SOCS2	0.163095	64.5066
6612	LYAR	0.163072	64.5012
6613	BCAP31	0.163071	64.4959
6614	AMH	0.16303	64.4905
6615	PFKFB4	0.163012	64.4851
6616	GSTA1	0.16278	64.4798
6617	AS3MT	0.162761	64.4744
6618	NCALD	0.162621	64.469
6619	PNPLA1	0.162512	64.4637
6620	ACER3	0.162365	64.4583
6621	CFL1	0.162279	64.4529
6622	IP6K3	0.162269	64.4475
6623	TMPO	0.162237	64.4422
6624	RAB3B	0.161737	64.4368
6625	KLF15	0.161705	64.4314
6626	PTPRR	0.161655	64.4261
6627	ABCA6	0.161509	64.4207
6628	AKR7A3	0.161386	64.4153
6629	PPP1R12B	0.161363	64.41
6630	IFNGR2	0.161324	64.4046
6631	IL18R1	0.161244	64.3992
6632	SBNO1	0.161114	64.3939
6633	CAPN6	0.161112	64.3885
6634	ATG2B	0.161063	64.3831
6635	DAGLA	0.161044	64.3778
6636	FAR1	0.160763	64.3724
6637	HCRTR1	0.160683	64.367
6638	COLEC12	0.160677	64.3616
6639	WDR55	0.16062	64.3563
6640	OLR1	0.160608	64.3509
6641	PTPN12	0.160555	64.3455
6642	DHRS2	0.160502	64.3402
6643	RND3	0.160493	64.3348
6644	FITM1	0.160393	64.3294
6645	MAL	0.160323	64.3241
6646	LRRC16A	0.160308	64.3187
6647	EPX	0.16026	64.3133
6648	ENTPD2	0.160187	64.308
6649	CCL11	0.160097	64.3026
6650	HBS1L	0.160012	64.2972
6651	NUP54	0.160007	64.2919
6652	RREB1	0.159887	64.2865
6653	GRIK4	0.159742	64.2811
6654	KRT7	0.159737	64.2757
6655	KRT34	0.159729	64.2704
6656	PRF1	0.159549	64.265
6657	CXXC1	0.159254	64.2596
6658	FGD2	0.159191	64.2543
6659	GRHPR	0.158845	64.2489
6660	FBXW4	0.158653	64.2435
6661	KAT8	0.158545	64.2382
6662	MRPS25	0.158431	64.2328
6663	CPD	0.15839	64.2274
6664	SC5D	0.157933	64.2221
6665	MYOT	0.157913	64.2167
6666	CRTC1	0.157905	64.2113
6667	TDP1	0.15765	64.2059
6668	CSTA	0.157619	64.2006
6669	ALPK2	0.157443	64.1952
6670	H3F3A	0.157413	64.1898
6671	NME3	0.157315	64.1845
6672	GNA15	0.157154	64.1791
6673	FUCA2	0.156912	64.1737
6674	FRK	0.156891	64.1684
6675	ARFRP1	0.156774	64.163
6676	MMGT1	0.156774	64.1576
6677	MAGI3	0.156703	64.1523
6678	HTATSF1	0.156679	64.1469
6679	PTGES2	0.156672	64.1415
6680	PMM1	0.156659	64.1362
6681	THOC6	0.156594	64.1308
6682	ING2	0.156532	64.1254
6683	SP2	0.156523	64.12
6684	SS18L1	0.156387	64.1147
6685	EBPL	0.156313	64.1093
6686	TMEM30A	0.156121	64.1039
6687	TREM2	0.156098	64.0986
6688	OAZ1	0.156074	64.0932
6689	HIST1H1C	0.155926	64.0878
6690	CD209	0.155918	64.0825
6691	ACOXL	0.155851	64.0771
6692	SLC6A20	0.155836	64.0717
6693	CLIP3	0.155758	64.0664
6694	DIS3L	0.155755	64.061
6695	LIMK1	0.155708	64.0556
6696	FXYD2	0.15552	64.0503
6697	SST	0.155307	64.0449
6698	SEH1L	0.155286	64.0395
6699	GIMAP5	0.15526	64.0341
6700	KCNK9	0.155176	64.0288
6701	DYX1C1	0.155165	64.0234
6702	INTS6	0.155151	64.018
6703	SIGLEC1	0.154936	64.0127
6704	LMCD1	0.154796	64.0073
6705	SDF2L1	0.154795	64.0019
6706	SCLY	0.154763	63.9966
6707	CBY1	0.154742	63.9912
6708	CHMP2B	0.154723	63.9858
6709	BPGM	0.154723	63.9805
6710	TICAM2	0.154682	63.9751
6711	B3GALT2	0.154513	63.9697
6712	TRIM23	0.154325	63.9644
6713	KDELC1	0.154297	63.959
6714	MFAP5	0.154245	63.9536
6715	SSFA2	0.154186	63.9482
6716	PADI1	0.153971	63.9429
6717	CCR10	0.153971	63.9375
6718	CHST2	0.153908	63.9321
6719	TARDBP	0.153887	63.9268
6720	MTMR14	0.153774	63.9214
6721	PSMC5	0.153696	63.916
6722	TNFAIP8L2	0.153666	63.9107
6723	TMEM258	0.153591	63.9053
6724	SETBP1	0.153477	63.8999
6725	PTGES	0.153237	63.8946
6726	NAGPA	0.153219	63.8892
6727	PAPPA	0.153133	63.8838
6728	GZMB	0.153105	63.8784
6729	EIF1	0.153098	63.8731
6730	UFSP2	0.153075	63.8677
6731	ELMO2	0.152945	63.8623
6732	FOSB	0.152854	63.857
6733	WWC1	0.15278	63.8516
6734	EPPK1	0.152776	63.8462
6735	RPS4Y1	0.152723	63.8409
6736	SNX12	0.152684	63.8355
6737	CPEB1	0.152407	63.8301
6738	MAG	0.152381	63.8248
6739	NMNAT3	0.152371	63.8194
6740	CEP128	0.15227	63.814
6741	TRAPPC4	0.152004	63.8087
6742	ABCA8	0.15199	63.8033
6743	GATAD2A	0.1519	63.7979
6744	LRRC59	0.151778	63.7925
6745	ADARB1	0.151598	63.7872
6746	AKAP8	0.151531	63.7818
6747	GCNT4	0.151218	63.7764
6748	UBP1	0.151206	63.7711
6749	RTF1	0.151021	63.7657
6750	NOVA1	0.15096	63.7603
6751	LRRC17	0.15071	63.755
6752	CATSPERG	0.150702	63.7496
6753	NAB2	0.150604	63.7442
6754	IRS4	0.150478	63.7389
6755	SSRP1	0.150433	63.7335
6756	RNF216	0.150402	63.7281
6757	INPP5A	0.150361	63.7228
6758	LGI4	0.150329	63.7174
6759	ZBTB17	0.15023	63.712
6760	NBEAL1	0.15022	63.7066
6761	GLB1L	0.150188	63.7013
6762	TMEM33	0.150173	63.6959
6763	HSD3B2	0.14997	63.6905
6764	ANKLE2	0.149965	63.6852
6765	DNAJB9	0.149936	63.6798
6766	TMSB10	0.149908	63.6744
6767	SPINT2	0.149825	63.6691
6768	UGT1A4	0.149734	63.6637
6769	USP8	0.149632	63.6583
6770	SEPHS1	0.149616	63.653
6771	VGLL2	0.14961	63.6476
6772	RPS29	0.14959	63.6422
6773	RPLP0	0.149572	63.6369
6774	USP6	0.149572	63.6315
6775	SLC6A7	0.149492	63.6261
6776	FSTL3	0.149484	63.6207
6777	MPP5	0.149311	63.6154
6778	HDC	0.149288	63.61
6779	JARID2	0.149278	63.6046
6780	FABP4	0.149266	63.5993
6781	GABARAPL2	0.149256	63.5939
6782	EDF1	0.149218	63.5885
6783	PCDH12	0.149124	63.5832
6784	PKP3	0.148968	63.5778
6785	PPP1R2	0.148912	63.5724
6786	MYH7B	0.148881	63.5671
6787	DGKG	0.148858	63.5617
6788	HECW2	0.148669	63.5563
6789	RHEB	0.148502	63.551
6790	CAMLG	0.148396	63.5456
6791	EMP2	0.148324	63.5402
6792	ASB2	0.148251	63.5348
6793	RTCA	0.148163	63.5295
6794	FNTB	0.148083	63.5241
6795	SWAP70	0.148028	63.5187
6796	MTG1	0.147957	63.5134
6797	CHFR	0.147876	63.508
6798	TCOF1	0.147759	63.5026
6799	UXT	0.147755	63.4973
6800	EXOSC7	0.147693	63.4919
6801	CCDC88C	0.147582	63.4865
6802	CDK5RAP1	0.147577	63.4812
6803	CLUH	0.147418	63.4758
6804	TUSC2	0.147336	63.4704
6805	WASF2	0.147209	63.465
6806	TMCO6	0.146975	63.4597
6807	AP1G2	0.14693	63.4543
6808	RC3H2	0.146745	63.4489
6809	TTL	0.146563	63.4436
6810	PIK3AP1	0.146385	63.4382
6811	SEC24C	0.14635	63.4328
6812	NEK7	0.14632	63.4275
6813	BMS1	0.146289	63.4221
6814	SLC35D2	0.146101	63.4167
6815	ATP5I	0.146017	63.4114
6816	APLNR	0.145827	63.406
6817	ACIN1	0.145795	63.4006
6818	PYGO2	0.145711	63.3953
6819	ZFAND5	0.145694	63.3899
6820	SPON2	0.145675	63.3845
6821	CCDC155	0.145543	63.3791
6822	LRRC47	0.14536	63.3738
6823	ACTL6A	0.145359	63.3684
6824	RTN4RL1	0.145292	63.363
6825	TMEM161B	0.145222	63.3577
6826	TSHB	0.145149	63.3523
6827	SLC9A3R2	0.145045	63.3469
6828	TOMM22	0.145042	63.3416
6829	RNMT	0.145005	63.3362
6830	LRCH3	0.144833	63.3308
6831	COL24A1	0.144829	63.3255
6832	VBP1	0.144825	63.3201
6833	SLC52A2	0.144727	63.3147
6834	B3GNT3	0.144707	63.3094
6835	PARP16	0.144666	63.304
6836	ZZEF1	0.144639	63.2986
6837	TOMM40	0.144615	63.2932
6838	TRAK2	0.144549	63.2879
6839	FLRT1	0.144408	63.2825
6840	TMEM43	0.144327	63.2771
6841	TUBA4A	0.14426	63.2718
6842	SSB	0.144254	63.2664
6843	IL20RB	0.144232	63.261
6844	GMPR	0.143952	63.2557
6845	APOL2	0.143911	63.2503
6846	TSPYL2	0.143851	63.2449
6847	GSDMD	0.143832	63.2396
6848	NAPB	0.143749	63.2342
6849	ENOSF1	0.143746	63.2288
6850	RNASEH2A	0.143676	63.2235
6851	ST3GAL3	0.143644	63.2181
6852	CAPN10	0.143625	63.2127
6853	SH3YL1	0.143608	63.2073
6854	UNC119B	0.143478	63.202
6855	RECQL	0.143395	63.1966
6856	CWC22	0.14317	63.1912
6857	METAP2	0.143042	63.1859
6858	PLXNB3	0.14301	63.1805
6859	CCT5	0.142995	63.1751
6860	EXOC1	0.142954	63.1698
6861	C2CD5	0.142922	63.1644
6862	BRPF1	0.142908	63.159
6863	NPTN	0.142849	63.1537
6864	PTMA	0.142847	63.1483
6865	NFKBIZ	0.142545	63.1429
6866	PPFIA3	0.142405	63.1375
6867	CDK13	0.142274	63.1322
6868	CILP2	0.142165	63.1268
6869	BMP15	0.142113	63.1214
6870	CYBRD1	0.142107	63.1161
6871	CBX5	0.141957	63.1107
6872	PARP10	0.141893	63.1053
6873	H2AFY2	0.141891	63.1
6874	PCOLCE	0.141846	63.0946
6875	NR1H2	0.141786	63.0892
6876	GABARAPL1	0.141621	63.0839
6877	UNC5A	0.141619	63.0785
6878	FGF22	0.14161	63.0731
6879	SKAP2	0.14153	63.0678
6880	NAT2	0.141508	63.0624
6881	CYP2A7	0.141393	63.057
6882	EXPH5	0.141332	63.0516
6883	IL21	0.141291	63.0463
6884	STARD5	0.14129	63.0409
6885	HNRNPH1	0.141283	63.0355
6886	COMMD10	0.141241	63.0302
6887	ANKH	0.141158	63.0248
6888	TNFSF15	0.141131	63.0194
6889	MSI2	0.140845	63.0141
6890	RAP1GAP	0.140824	63.0087
6891	SDSL	0.140777	63.0033
6892	E2F3	0.140684	62.998
6893	EPB41L2	0.140657	62.9926
6894	HAUS7	0.140532	62.9872
6895	KLK4	0.140331	62.9819
6896	MRI1	0.140271	62.9765
6897	PHC1	0.140019	62.9711
6898	MAPK4	0.139893	62.9657
6899	RPL15	0.139883	62.9604
6900	RCN1	0.139792	62.955
6901	DMP1	0.139783	62.9496
6902	SFSWAP	0.139742	62.9443
6903	PLB1	0.139588	62.9389
6904	CA6	0.139487	62.9335
6905	ANO10	0.139459	62.9282
6906	TSG101	0.139424	62.9228
6907	SH2B2	0.139325	62.9174
6908	ADAMTS6	0.139325	62.9121
6909	RHAG	0.139319	62.9067
6910	CD22	0.139177	62.9013
6911	MAPKAPK3	0.139028	62.896
6912	DSTN	0.138971	62.8906
6913	RBP2	0.13894	62.8852
6914	SLC25A38	0.138856	62.8798
6915	IFITM1	0.1386	62.8745
6916	KIAA1161	0.138447	62.8691
6917	ATG14	0.138391	62.8637
6918	SPR	0.138355	62.8584
6919	BRINP1	0.138296	62.853
6920	DERA	0.138243	62.8476
6921	NEK4	0.138237	62.8423
6922	PPP1R9B	0.13813	62.8369
6923	HTR1A	0.138099	62.8315
6924	RFNG	0.138037	62.8262
6925	MOV10	0.138037	62.8208
6926	SLC16A8	0.137822	62.8154
6927	CENPI	0.137705	62.8101
6928	CRTAM	0.137661	62.8047
6929	STX8	0.137594	62.7993
6930	KLF6	0.13751	62.7939
6931	NPY5R	0.137494	62.7886
6932	ABCB9	0.137342	62.7832
6933	HMX2	0.137314	62.7778
6934	PPEF1	0.13729	62.7725
6935	ELP2	0.137248	62.7671
6936	PPIL2	0.1372	62.7617
6937	ATG12	0.1372	62.7564
6938	TNFRSF25	0.137097	62.751
6939	BCL9	0.137069	62.7456
6940	TRADD	0.137059	62.7403
6941	CDS1	0.137014	62.7349
6942	PTPRA	0.136977	62.7295
6943	ZIC4	0.136969	62.7241
6944	USP47	0.136904	62.7188
6945	ILF2	0.136888	62.7134
6946	XPNPEP3	0.136789	62.708
6947	ARHGAP4	0.136706	62.7027
6948	PIWIL1	0.136691	62.6973
6949	ARF6	0.136674	62.6919
6950	CLOCK	0.136667	62.6866
6951	NAPA	0.136512	62.6812
6952	CDH8	0.136481	62.6758
6953	NIT1	0.136208	62.6705
6954	EXOSC8	0.136203	62.6651
6955	IFIT2	0.136076	62.6597
6956	BNIP3L	0.135922	62.6544
6957	FNIP1	0.135919	62.649
6958	FDX1L	0.135862	62.6436
6959	MC5R	0.135644	62.6382
6960	MRPL22	0.135601	62.6329
6961	STK40	0.135553	62.6275
6962	SEMA7A	0.13555	62.6221
6963	TRMT1L	0.13551	62.6168
6964	NQO2	0.135394	62.6114
6965	E2F4	0.135308	62.606
6966	DOHH	0.135162	62.6007
6967	SEC61A1	0.135079	62.5953
6968	GTF3C3	0.134975	62.5899
6969	NAV1	0.134915	62.5846
6970	IL1RL2	0.134749	62.5792
6971	CHRM3	0.134542	62.5738
6972	PRMT1	0.13454	62.5685
6973	GHITM	0.134488	62.5631
6974	CXCL9	0.134473	62.5577
6975	NFYA	0.134422	62.5523
6976	CD300LF	0.134402	62.547
6977	PIP5K1B	0.134398	62.5416
6978	MMP1	0.13437	62.5362
6979	SMARCA1	0.134307	62.5309
6980	2004-09-01	0.134305	62.5255
6981	SLC25A27	0.134169	62.5201
6982	STEAP2	0.13415	62.5148
6983	PSME1	0.133996	62.5094
6984	GRAP2	0.133989	62.504
6985	EDC4	0.133734	62.4987
6986	SMC1B	0.133706	62.4933
6987	SERPINA4	0.133638	62.4879
6988	PIF1	0.133573	62.4826
6989	STAP1	0.133459	62.4772
6990	LIMCH1	0.133293	62.4718
6991	PLD3	0.133256	62.4664
6992	SH3GL3	0.133085	62.4611
6993	PSMC3	0.133077	62.4557
6994	BCCIP	0.133052	62.4503
6995	CLEC4E	0.132893	62.445
6996	CRY2	0.132861	62.4396
6997	ACR	0.132848	62.4342
6998	ITM2B	0.132832	62.4289
6999	CHMP6	0.132808	62.4235
7000	LPAR3	0.132684	62.4181
7001	CIC	0.132609	62.4128
7002	GPM6B	0.132558	62.4074
7003	SP4	0.132492	62.402
7004	USP30	0.132381	62.3966
7005	FBXW11	0.132362	62.3913
7006	TTC30A	0.132325	62.3859
7007	PDLIM1	0.132286	62.3805
7008	RHBG	0.132206	62.3752
7009	FBXO43	0.13219	62.3698
7010	SOCS7	0.132073	62.3644
7011	NAV3	0.132059	62.3591
7012	SERPINA6	0.13203	62.3537
7013	C1RL	0.131978	62.3483
7014	PRSS12	0.131942	62.343
7015	CCT7	0.131874	62.3376
7016	PIGX	0.131868	62.3322
7017	TP53INP1	0.131845	62.3269
7018	CBX3	0.131579	62.3215
7019	CEP95	0.131538	62.3161
7020	MARCKSL1	0.131527	62.3107
7021	SCYL2	0.131454	62.3054
7022	G2E3	0.131376	62.3
7023	ACTR3	0.131342	62.2946
7024	LSM14A	0.131321	62.2893
7025	RUVBL1	0.131265	62.2839
7026	BTBD7	0.131137	62.2785
7027	SHISA2	0.131112	62.2732
7028	SSR4	0.131067	62.2678
7029	SH3GL1	0.131056	62.2624
7030	EPHB6	0.130965	62.2571
7031	CASP10	0.13087	62.2517
7032	LINGO2	0.130861	62.2463
7033	NPFF	0.130856	62.241
7034	SLC22A16	0.130667	62.2356
7035	ZMYM2	0.130646	62.2302
7036	ARHGAP1	0.130629	62.2248
7037	TPRN	0.130551	62.2195
7038	SNRNP70	0.130544	62.2141
7039	EIF3D	0.130539	62.2087
7040	YWHAG	0.130413	62.2034
7041	SMARCD2	0.130106	62.198
7042	DGKE	0.130093	62.1926
7043	ARMC2	0.130016	62.1873
7044	TLE1	0.129958	62.1819
7045	BNC1	0.129879	62.1765
7046	NANP	0.129819	62.1712
7047	USO1	0.129809	62.1658
7048	BPIFA1	0.129806	62.1604
7049	PPP1R1A	0.129717	62.1551
7050	TFB2M	0.129624	62.1497
7051	TPK1	0.129618	62.1443
7052	ATP6AP2	0.129584	62.1389
7053	MTIF2	0.129337	62.1336
7054	DDX59	0.129243	62.1282
7055	HMGB3	0.129173	62.1228
7056	LEMD3	0.128985	62.1175
7057	ASCC2	0.128967	62.1121
7058	HAO2	0.128949	62.1067
7059	TET3	0.128901	62.1014
7060	PHF21A	0.128889	62.096
7061	PRSS16	0.128842	62.0906
7062	VIPR2	0.128807	62.0853
7063	CEBPD	0.128532	62.0799
7064	CETN2	0.128415	62.0745
7065	TREH	0.128382	62.0692
7066	AMIGO1	0.128318	62.0638
7067	SFPQ	0.12829	62.0584
7068	HAS1	0.128244	62.053
7069	MICALL2	0.128233	62.0477
7070	NT5C	0.128227	62.0423
7071	SLC15A4	0.128214	62.0369
7072	NINL	0.128203	62.0316
7073	TPSAB1	0.128157	62.0262
7074	HMGN1	0.127988	62.0208
7075	KCNV2	0.127948	62.0155
7076	MYL12A	0.127868	62.0101
7077	RING1	0.127625	62.0047
7078	RYBP	0.127596	61.9994
7079	CDK10	0.127577	61.994
7080	AP1M1	0.127522	61.9886
7081	DNAJB6	0.127459	61.9832
7082	MTA1	0.127306	61.9779
7083	SPAG9	0.12721	61.9725
7084	NLN	0.127092	61.9671
7085	TTLL6	0.127026	61.9618
7086	ATG9A	0.127006	61.9564
7087	NIPAL4	0.126978	61.951
7088	RNF4	0.126944	61.9457
7089	KDELC2	0.126784	61.9403
7090	IGF2BP3	0.126739	61.9349
7091	CDHR5	0.126647	61.9296
7092	RASGRP3	0.126591	61.9242
7093	POMGNT2	0.126507	61.9188
7094	NAT8L	0.126494	61.9135
7095	HLA-DMB	0.126492	61.9081
7096	KCNC4	0.126322	61.9027
7097	RNF128	0.126314	61.8973
7098	PON2	0.126307	61.892
7099	GRID2IP	0.126302	61.8866
7100	SFXN5	0.126168	61.8812
7101	TIMM13	0.126156	61.8759
7102	TMEM27	0.126079	61.8705
7103	AP5M1	0.12605	61.8651
7104	CNN2	0.12603	61.8598
7105	NUDT5	0.126006	61.8544
7106	TUFT1	0.125778	61.849
7107	PPFIBP1	0.125608	61.8437
7108	CAMSAP3	0.125563	61.8383
7109	PRPSAP2	0.125538	61.8329
7110	FCHO2	0.125474	61.8276
7111	RNF2	0.125424	61.8222
7112	SP8	0.125404	61.8168
7113	IL1A	0.125327	61.8114
7114	ELOVL5	0.125235	61.8061
7115	SDC2	0.125169	61.8007
7116	BACH2	0.125131	61.7953
7117	ARHGEF26	0.125093	61.79
7118	MTF1	0.124914	61.7846
7119	COL6A6	0.124892	61.7792
7120	TRIP10	0.124861	61.7739
7121	VPS35	0.124856	61.7685
7122	TDRD9	0.124774	61.7631
7123	STAU1	0.124719	61.7578
7124	SPIDR	0.124708	61.7524
7125	MORC2	0.124561	61.747
7126	HIST1H1E	0.124481	61.7417
7127	CLSTN1	0.124377	61.7363
7128	ABCF2	0.124319	61.7309
7129	TPTE2	0.124173	61.7255
7130	EFTUD2	0.124097	61.7202
7131	AP3S2	0.124044	61.7148
7132	GLT8D1	0.124014	61.7094
7133	SERINC2	0.123931	61.7041
7134	PSMD4	0.123898	61.6987
7135	TIMM17B	0.12379	61.6933
7136	EXOSC2	0.123762	61.688
7137	PREB	0.123745	61.6826
7138	YWHAH	0.123728	61.6772
7139	RAI14	0.123687	61.6719
7140	LDHD	0.123668	61.6665
7141	SUPT20H	0.123658	61.6611
7142	GCC1	0.123323	61.6558
7143	SFXN3	0.123269	61.6504
7144	APBB1IP	0.123229	61.645
7145	LAX1	0.123226	61.6396
7146	CLEC5A	0.123148	61.6343
7147	LDHC	0.123054	61.6289
7148	IMPACT	0.123023	61.6235
7149	DPYSL5	0.122906	61.6182
7150	PSMC4	0.122751	61.6128
7151	SLC36A1	0.122732	61.6074
7152	CYP4F22	0.122648	61.6021
7153	FFAR1	0.122622	61.5967
7154	LPCAT2	0.122616	61.5913
7155	SERINC5	0.122601	61.586
7156	HOXB5	0.122595	61.5806
7157	ATF5	0.122466	61.5752
7158	CDC14B	0.122435	61.5698
7159	PLIN1	0.122376	61.5645
7160	TASP1	0.122358	61.5591
7161	APH1A	0.122169	61.5537
7162	SLC16A3	0.122137	61.5484
7163	ACOT1	0.122078	61.543
7164	FKBPL	0.121924	61.5376
7165	SSBP1	0.121788	61.5323
7166	NRG4	0.121668	61.5269
7167	CLMP	0.121643	61.5215
7168	ERH	0.121547	61.5162
7169	SPPL2A	0.121517	61.5108
7170	HCRTR2	0.121434	61.5054
7171	TRIP4	0.121385	61.5001
7172	C20orf194	0.121319	61.4947
7173	FEM1B	0.121309	61.4893
7174	IGSF9	0.121303	61.4839
7175	KHSRP	0.120974	61.4786
7176	KLF7	0.120949	61.4732
7177	ATP5O	0.120755	61.4678
7178	SNF8	0.120725	61.4625
7179	TTC19	0.120542	61.4571
7180	PAGR1	0.120536	61.4517
7181	HOOK3	0.120508	61.4464
7182	CENPH	0.120483	61.441
7183	AP4E1	0.120434	61.4356
7184	MOGAT2	0.120263	61.4303
7185	ASPN	0.120208	61.4249
7186	RHBDF2	0.120124	61.4195
7187	SLCO4C1	0.120025	61.4142
7188	DYNLL1	0.119991	61.4088
7189	RALGAPA2	0.119867	61.4034
7190	RLN1	0.119806	61.398
7191	ALDH16A1	0.119673	61.3927
7192	PICK1	0.119663	61.3873
7193	SKIDA1	0.119624	61.3819
7194	SEMA3D	0.119624	61.3766
7195	CLTA	0.119586	61.3712
7196	FBXL16	0.119571	61.3658
7197	PLEKHM2	0.11932	61.3605
7198	RHBDD1	0.119306	61.3551
7199	REG1A	0.119256	61.3497
7200	SNAI3	0.119206	61.3444
7201	LMLN	0.119167	61.339
7202	PAK7	0.119167	61.3336
7203	BRAT1	0.119149	61.3283
7204	H2AFZ	0.119141	61.3229
7205	CD300A	0.119136	61.3175
7206	ZDHHC21	0.1189	61.3121
7207	GYG2	0.118757	61.3068
7208	MRPS18B	0.118722	61.3014
7209	WIPF1	0.118644	61.296
7210	SPOCK3	0.118635	61.2907
7211	AP3B2	0.118614	61.2853
7212	TRIAP1	0.118549	61.2799
7213	GRPEL2	0.118521	61.2746
7214	AGPAT4	0.118499	61.2692
7215	CLP1	0.11834	61.2638
7216	ERLEC1	0.118281	61.2585
7217	SNCG	0.118264	61.2531
7218	TUBGCP3	0.118216	61.2477
7219	MAP9	0.118203	61.2423
7220	HOXA7	0.118166	61.237
7221	TFEB	0.118154	61.2316
7222	FBXW9	0.118148	61.2262
7223	EPHA5	0.118124	61.2209
7224	LIMS2	0.118053	61.2155
7225	ARMC6	0.117841	61.2101
7226	DMAP1	0.117829	61.2048
7227	CCR4	0.117805	61.1994
7228	BAIAP3	0.1176	61.194
7229	MED31	0.117587	61.1887
7230	PIFO	0.117559	61.1833
7231	RANBP6	0.117385	61.1779
7232	HSD17B11	0.117374	61.1726
7233	ADAM11	0.117255	61.1672
7234	RENBP	0.117175	61.1618
7235	FHOD1	0.117151	61.1564
7236	TIMM8A	0.117094	61.1511
7237	USP5	0.117033	61.1457
7238	PEX19	0.117029	61.1403
7239	WDR41	0.117027	61.135
7240	UTP20	0.116848	61.1296
7241	USP3	0.116233	61.1242
7242	REG1B	0.116033	61.1189
7243	CCL22	0.116021	61.1135
7244	CNN3	0.115941	61.1081
7245	XPR1	0.115901	61.1028
7246	DDX21	0.115861	61.0974
7247	PITPNM1	0.115859	61.092
7248	KDM8	0.115821	61.0867
7249	TNRC6A	0.115788	61.0813
7250	CCK	0.115764	61.0759
7251	RANGAP1	0.115746	61.0705
7252	ST6GALNAC6	0.115683	61.0652
7253	SRGAP3	0.115584	61.0598
7254	PDE7A	0.11547	61.0544
7255	ARHGDIA	0.115239	61.0491
7256	EPS15	0.115159	61.0437
7257	EXTL2	0.115149	61.0383
7258	GIPC1	0.115003	61.033
7259	SMG9	0.114992	61.0276
7260	NPLOC4	0.11498	61.0222
7261	LIMD1	0.114956	61.0169
7262	KLF10	0.114929	61.0115
7263	KMT2B	0.114855	61.0061
7264	SULT1B1	0.114807	61.0008
7265	C5AR2	0.114569	60.9954
7266	ANXA4	0.114563	60.99
7267	POLR1B	0.114534	60.9846
7268	COG1	0.114519	60.9793
7269	FYB	0.114485	60.9739
7270	DOCK3	0.114478	60.9685
7271	FXR2	0.114461	60.9632
7272	CLDN18	0.114335	60.9578
7273	OSBPL3	0.114236	60.9524
7274	KPNA2	0.114221	60.9471
7275	MGAT3	0.114202	60.9417
7276	CADM2	0.114125	60.9363
7277	LIN28B	0.114118	60.931
7278	SLC30A7	0.114012	60.9256
7279	UBASH3A	0.114001	60.9202
7280	GNG5	0.113953	60.9149
7281	MOCOS	0.113933	60.9095
7282	RAN	0.11389	60.9041
7283	TCP1	0.113711	60.8987
7284	HELZ2	0.113706	60.8934
7285	GBP1	0.113639	60.888
7286	UBE2J1	0.113611	60.8826
7287	RXRB	0.113609	60.8773
7288	APOF	0.113355	60.8719
7289	TTR	0.113342	60.8665
7290	SPPL3	0.11329	60.8612
7291	IRF9	0.113255	60.8558
7292	SIAH2	0.11322	60.8504
7293	MRPS9	0.113216	60.8451
7294	MARK4	0.113206	60.8397
7295	SLC9C1	0.113144	60.8343
7296	PREX2	0.112938	60.8289
7297	UCK1	0.112924	60.8236
7298	ANGPT4	0.112795	60.8182
7299	ASNSD1	0.112791	60.8128
7300	POU2F1	0.112752	60.8075
7301	GANAB	0.112609	60.8021
7302	WNK2	0.11258	60.7967
7303	POLR3G	0.112563	60.7914
7304	CLTB	0.112556	60.786
7305	HSF2	0.112536	60.7806
7306	KRT78	0.112489	60.7753
7307	EIF4EBP1	0.112434	60.7699
7308	CNIH3	0.112331	60.7645
7309	SLC10A3	0.112324	60.7592
7310	BMF	0.11223	60.7538
7311	EIF5A2	0.112228	60.7484
7312	ITIH5	0.112217	60.743
7313	SLAMF7	0.112159	60.7377
7314	PIP4K2C	0.112148	60.7323
7315	WDR12	0.112131	60.7269
7316	SHC2	0.112029	60.7216
7317	SFI1	0.111783	60.7162
7318	NRBP1	0.111738	60.7108
7319	CHRM5	0.111621	60.7055
7320	FNIP2	0.111319	60.7001
7321	TCF7L1	0.111316	60.6947
7322	ATG4C	0.1113	60.6894
7323	MICAL3	0.111264	60.684
7324	MS4A2	0.111177	60.6786
7325	DGKQ	0.111146	60.6733
7326	CHP2	0.11108	60.6679
7327	CENPC	0.111039	60.6625
7328	PYGO1	0.111002	60.6571
7329	MCM8	0.111002	60.6518
7330	SLC43A2	0.110971	60.6464
7331	SIAH1	0.110958	60.641
7332	GPR15	0.110566	60.6357
7333	ST3GAL2	0.110522	60.6303
7334	RBFOX2	0.110499	60.6249
7335	DOCK9	0.110497	60.6196
7336	SLC35A1	0.110435	60.6142
7337	COLGALT1	0.110353	60.6088
7338	CRIP2	0.110264	60.6035
7339	USP15	0.110252	60.5981
7340	GPR89B	0.110115	60.5927
7341	HAUS8	0.109861	60.5874
7342	SLC25A35	0.109848	60.582
7343	LCLAT1	0.109825	60.5766
7344	RAP1B	0.10978	60.5712
7345	ZACN	0.109696	60.5659
7346	SLC30A3	0.109672	60.5605
7347	TPRKB	0.109651	60.5551
7348	SMG5	0.109557	60.5498
7349	PYCRL	0.109524	60.5444
7350	FNDC3A	0.109479	60.539
7351	APOBEC3B	0.109454	60.5337
7352	APC2	0.109314	60.5283
7353	CEP76	0.109276	60.5229
7354	NAPG	0.109171	60.5176
7355	NDNF	0.109158	60.5122
7356	CMYA5	0.109072	60.5068
7357	RGMA	0.109044	60.5014
7358	ELOVL3	0.108929	60.4961
7359	CDX4	0.108672	60.4907
7360	CD1C	0.108626	60.4853
7361	TNPO1	0.108624	60.48
7362	CNTLN	0.108606	60.4746
7363	ANAPC2	0.108524	60.4692
7364	ERP44	0.108508	60.4639
7365	PGAM4	0.108376	60.4585
7366	USP37	0.10824	60.4531
7367	CYGB	0.10819	60.4478
7368	EIF4ENIF1	0.108129	60.4424
7369	COL20A1	0.108023	60.437
7370	SCT	0.107981	60.4317
7371	APOBEC2	0.107945	60.4263
7372	GJC2	0.107928	60.4209
7373	PTCD2	0.107913	60.4155
7374	POLR3F	0.107901	60.4102
7375	NSUN4	0.1076	60.4048
7376	HEATR6	0.107553	60.3994
7377	FOXS1	0.107529	60.3941
7378	RAB18	0.107394	60.3887
7379	CNR2	0.10734	60.3833
7380	IBTK	0.107282	60.378
7381	APOBEC3C	0.107198	60.3726
7382	PRPF3	0.107187	60.3672
7383	C21orf2	0.107122	60.3619
7384	SLC52A3	0.107119	60.3565
7385	SLC9A2	0.107082	60.3511
7386	KIR2DL3	0.107073	60.3458
7387	GABARAP	0.107028	60.3404
7388	MAZ	0.106953	60.335
7389	CCS	0.106937	60.3296
7390	MTMR4	0.106901	60.3243
7391	RBL2	0.1069	60.3189
7392	LYPLA1	0.106857	60.3135
7393	MATN2	0.106826	60.3082
7394	VDAC3	0.106636	60.3028
7395	CCR3	0.106532	60.2974
7396	CTRB1	0.106496	60.2921
7397	KLK6	0.106466	60.2867
7398	GABRA4	0.106193	60.2813
7399	STRIP1	0.106078	60.276
7400	CDK16	0.106071	60.2706
7401	RASAL2	0.106068	60.2652
7402	NOL8	0.106057	60.2599
7403	SSTR3	0.106016	60.2545
7404	SNX2	0.105979	60.2491
7405	GPX2	0.105924	60.2437
7406	CXCL13	0.105882	60.2384
7407	S100A1	0.105824	60.233
7408	FLG2	0.105686	60.2276
7409	TMED10	0.105597	60.2223
7410	LAPTM4B	0.105582	60.2169
7411	BIRC7	0.105429	60.2115
7412	AGAP2	0.105353	60.2062
7413	ZFHX4	0.105345	60.2008
7414	SUPT5H	0.105283	60.1954
7415	PDP1	0.105237	60.1901
7416	FUT4	0.105172	60.1847
7417	INSL3	0.105137	60.1793
7418	RAB27B	0.105059	60.174
7419	NDUFAF3	0.104969	60.1686
7420	CDC42BPG	0.104917	60.1632
7421	YLPM1	0.104838	60.1578
7422	TBXA2R	0.104819	60.1525
7423	UBTF	0.104751	60.1471
7424	GNG2	0.104721	60.1417
7425	RIPPLY1	0.10451	60.1364
7426	DMXL1	0.104464	60.131
7427	NACC1	0.104367	60.1256
7428	PHF20	0.104346	60.1203
7429	KDELR3	0.104277	60.1149
7430	PLAA	0.104194	60.1095
7431	DYNLT1	0.104024	60.1042
7432	RANBP9	0.104014	60.0988
7433	SOCS5	0.103984	60.0934
7434	DPP6	0.103952	60.088
7435	SLITRK4	0.103899	60.0827
7436	CCDC59	0.103894	60.0773
7437	CELA1	0.103829	60.0719
7438	SHB	0.103827	60.0666
7439	ASAP1	0.103723	60.0612
7440	2010-09-01	0.103702	60.0558
7441	GPR37	0.103665	60.0505
7442	KLF3	0.103558	60.0451
7443	PCDH9	0.103556	60.0397
7444	WDR13	0.103553	60.0344
7445	RFX7	0.103522	60.029
7446	TFAP2D	0.103483	60.0236
7447	RPL7A	0.103483	60.0183
7448	FMO1	0.103419	60.0129
7449	TBC1D1	0.103302	60.0075
7450	MIOS	0.103239	60.0021
7451	CCDC92	0.103205	59.9968
7452	CIB2	0.103181	59.9914
7453	APOOL	0.103137	59.986
7454	RNF146	0.103121	59.9807
7455	CHST6	0.102973	59.9753
7456	CBLN1	0.102928	59.9699
7457	AGPAT3	0.102858	59.9646
7458	TECTB	0.102844	59.9592
7459	NME5	0.102823	59.9538
7460	CSNK1A1	0.102803	59.9485
7461	C16orf62	0.102801	59.9431
7462	ATP5S	0.102767	59.9377
7463	ATL1	0.102765	59.9324
7464	SRL	0.102752	59.927
7465	KCNV1	0.10269	59.9216
7466	PBXIP1	0.102648	59.9162
7467	GPR50	0.102579	59.9109
7468	ALOX5AP	0.102551	59.9055
7469	CHMP3	0.102391	59.9001
7470	MRPL23	0.102328	59.8948
7471	PANK4	0.102302	59.8894
7472	BSX	0.102288	59.884
7473	RPL35	0.102264	59.8787
7474	ATP6V1G1	0.102035	59.8733
7475	SLC38A5	0.102018	59.8679
7476	MLC1	0.10197	59.8626
7477	CPEB2	0.101905	59.8572
7478	SYT3	0.101891	59.8518
7479	KRT3	0.101888	59.8465
7480	DSEL	0.101827	59.8411
7481	PTGFR	0.101726	59.8357
7482	DZANK1	0.101726	59.8303
7483	CALCOCO1	0.101724	59.825
7484	VEPH1	0.101723	59.8196
7485	EYA2	0.101713	59.8142
7486	PTPRE	0.101686	59.8089
7487	ZNF260	0.101546	59.8035
7488	TRIM9	0.101322	59.7981
7489	HIP1R	0.101291	59.7928
7490	CHST7	0.101193	59.7874
7491	SGK3	0.101161	59.782
7492	RAB14	0.101146	59.7767
7493	MAPK13	0.101132	59.7713
7494	MTFR1	0.101	59.7659
7495	EFNA1	0.100867	59.7605
7496	GEMIN4	0.100858	59.7552
7497	BLVRA	0.100849	59.7498
7498	HOXB7	0.100741	59.7444
7499	PLA2G10	0.100726	59.7391
7500	NSMAF	0.100687	59.7337
7501	S100A11	0.100547	59.7283
7502	MPP7	0.100541	59.723
7503	TAPT1	0.100436	59.7176
7504	WIZ	0.100402	59.7122
7505	HORMAD1	0.100398	59.7069
7506	KTI12	0.100374	59.7015
7507	KPNA4	0.100369	59.6961
7508	CMAS	0.100284	59.6908
7509	PJA2	0.100108	59.6854
7510	PSENEN	0.100059	59.68
7511	GLYCTK	0.0999925	59.6746
7512	TRIB2	0.0999593	59.6693
7513	TLE2	0.0999362	59.6639
7514	NUDT7	0.0999064	59.6585
7515	ALOX15B	0.0997899	59.6532
7516	TTC7B	0.099725	59.6478
7517	ATP6V1E1	0.0997187	59.6424
7518	ATP8B3	0.0996778	59.6371
7519	DNALI1	0.0995563	59.6317
7520	CLDN14	0.0992739	59.6263
7521	NXF3	0.0992561	59.621
7522	TMEM63A	0.0992093	59.6156
7523	RPL7L1	0.0991835	59.6102
7524	XYLB	0.0991075	59.6049
7525	CTSL	0.0990531	59.5995
7526	MAGI1	0.0990044	59.5941
7527	CFHR5	0.0990042	59.5887
7528	OVGP1	0.0989915	59.5834
7529	SLITRK5	0.0989886	59.578
7530	HEXIM1	0.0989141	59.5726
7531	MVP	0.0988855	59.5673
7532	BHLHE41	0.0988319	59.5619
7533	TOM1L1	0.0988273	59.5565
7534	OSBPL6	0.0988031	59.5512
7535	PRUNE2	0.0985748	59.5458
7536	THOC1	0.0985257	59.5404
7537	PARD6B	0.0985162	59.5351
7538	TENM2	0.0985024	59.5297
7539	EXOC7	0.0983188	59.5243
7540	SCARA5	0.098306	59.519
7541	FBXL4	0.0982976	59.5136
7542	LITAF	0.098277	59.5082
7543	STK39	0.0982228	59.5028
7544	UBA7	0.0981664	59.4975
7545	LAGE3	0.0981233	59.4921
7546	PTBP2	0.0980803	59.4867
7547	LYPD3	0.0979458	59.4814
7548	LOXL4	0.0978909	59.476
7549	TBXAS1	0.0978607	59.4706
7550	RBM25	0.0978254	59.4653
7551	S100A10	0.0978127	59.4599
7552	NUPR1	0.0978044	59.4545
7553	LAMTOR2	0.0978038	59.4492
7554	CACNG6	0.0977975	59.4438
7555	ING1	0.0977846	59.4384
7556	MPRIP	0.0976433	59.4331
7557	CCNT2	0.0976192	59.4277
7558	TNIP3	0.0976077	59.4223
7559	COPG2	0.0975993	59.4169
7560	ITPKA	0.0975931	59.4116
7561	MMRN1	0.0975767	59.4062
7562	CYB5R2	0.0975727	59.4008
7563	ADH6	0.0975365	59.3955
7564	PIAS2	0.0974979	59.3901
7565	CTTNBP2	0.0974594	59.3847
7566	SLC4A1AP	0.0973741	59.3794
7567	SNX18	0.0973505	59.374
7568	LMAN2L	0.0973352	59.3686
7569	POLD2	0.0972537	59.3633
7570	DPYSL3	0.0972354	59.3579
7571	RBM3	0.0971943	59.3525
7572	SNX14	0.0971725	59.3471
7573	FABP6	0.0971649	59.3418
7574	SELENBP1	0.0970943	59.3364
7575	EPC1	0.0970903	59.331
7576	GZMA	0.0970238	59.3257
7577	JAM2	0.0969919	59.3203
7578	DDX23	0.0969834	59.3149
7579	COL6A5	0.0969539	59.3096
7580	UPK3A	0.0967757	59.3042
7581	IL18RAP	0.0967283	59.2988
7582	CLSTN3	0.0966179	59.2935
7583	MYL6B	0.0965909	59.2881
7584	SIPA1	0.0965176	59.2827
7585	TRIM6	0.0963357	59.2774
7586	ST6GALNAC4	0.0963165	59.272
7587	N4BP2	0.0963161	59.2666
7588	GUK1	0.0962824	59.2612
7589	TNFRSF12A	0.0961884	59.2559
7590	RASSF2	0.0961593	59.2505
7591	SSTR5	0.0961138	59.2451
7592	RLF	0.0960901	59.2398
7593	TUBA3E	0.0960848	59.2344
7594	BLOC1S2	0.0959081	59.229
7595	ARPC3	0.0958826	59.2237
7596	KCNH8	0.0958092	59.2183
7597	SLC9A9	0.0957663	59.2129
7598	MT1A	0.0957625	59.2076
7599	COA3	0.0957352	59.2022
7600	CCNE2	0.0955514	59.1968
7601	RBBP4	0.0954235	59.1915
7602	ARPP21	0.0954185	59.1861
7603	ATP13A1	0.095377	59.1807
7604	SLC9A5	0.0953568	59.1753
7605	CHCHD5	0.0953375	59.17
7606	HERC5	0.0953107	59.1646
7607	PSMA7	0.0953029	59.1592
7608	DNMBP	0.0952308	59.1539
7609	SCUBE3	0.0951723	59.1485
7610	HINFP	0.0951316	59.1431
7611	MRPL16	0.0950485	59.1378
7612	KCNG2	0.0950473	59.1324
7613	NEU4	0.0950441	59.127
7614	NIPSNAP1	0.0950252	59.1217
7615	PLCH2	0.0948969	59.1163
7616	FEZ1	0.0948476	59.1109
7617	RSBN1	0.0947976	59.1056
7618	ABCG4	0.0947936	59.1002
7619	SCML2	0.0946287	59.0948
7620	SEMA4F	0.0946107	59.0894
7621	MTMR7	0.0945898	59.0841
7622	CTRC	0.0945027	59.0787
7623	PLCL2	0.0944683	59.0733
7624	FAT3	0.0944253	59.068
7625	HINT2	0.0943902	59.0626
7626	NGDN	0.0943854	59.0572
7627	HDHD2	0.0943746	59.0519
7628	LCMT1	0.0943227	59.0465
7629	PLCD3	0.0942043	59.0411
7630	CASKIN1	0.0941228	59.0358
7631	THOP1	0.0941078	59.0304
7632	LAPTM5	0.0940716	59.025
7633	CHD9	0.093835	59.0196
7634	PAF1	0.0938028	59.0143
7635	TOMM20	0.0937253	59.0089
7636	IL13RA1	0.0937221	59.0035
7637	PABPC1	0.0936869	58.9982
7638	CREB3L4	0.093649	58.9928
7639	PQLC2	0.0936314	58.9874
7640	CDC42BPA	0.0935854	58.9821
7641	WDR90	0.0933528	58.9767
7642	ISG15	0.0933401	58.9713
7643	EIF1AD	0.0933392	58.966
7644	BAMBI	0.0933317	58.9606
7645	CLPP	0.0932883	58.9552
7646	STOX1	0.093255	58.9499
7647	RPS6KA6	0.0932165	58.9445
7648	BRD7	0.0931331	58.9391
7649	PSMB4	0.0931218	58.9337
7650	SNUPN	0.0931143	58.9284
7651	MRRF	0.0930736	58.923
7652	PSMA5	0.0930606	58.9176
7653	ANKRD55	0.092904	58.9123
7654	CDKN2C	0.0928648	58.9069
7655	ASH2L	0.0927602	58.9015
7656	COPZ2	0.0927594	58.8962
7657	ZSWIM8	0.0927051	58.8908
7658	CHRDL1	0.0927038	58.8854
7659	DYNC1I2	0.0926461	58.8801
7660	ATL3	0.0925563	58.8747
7661	TBL1XR1	0.0925467	58.8693
7662	KCNH3	0.0925398	58.864
7663	EPS8L2	0.0924666	58.8586
7664	OMP	0.0924561	58.8532
7665	EVI5	0.0923518	58.8478
7666	SLC6A17	0.0923365	58.8425
7667	SUSD2	0.0923148	58.8371
7668	CWH43	0.0922739	58.8317
7669	CDH4	0.0922629	58.8264
7670	ATP6V1G2	0.0922507	58.821
7671	SNAP47	0.0922349	58.8156
7672	SHBG	0.0921535	58.8103
7673	NMU	0.0921134	58.8049
7674	MED25	0.0919917	58.7995
7675	B3GAT1	0.0918754	58.7942
7676	AADAC	0.0918623	58.7888
7677	CNNM2	0.0918325	58.7834
7678	MORF4L1	0.0918167	58.7781
7679	RPAP3	0.0917972	58.7727
7680	SLC12A8	0.0917366	58.7673
7681	GP9	0.0917221	58.7619
7682	RAMP3	0.0916941	58.7566
7683	BPHL	0.0914025	58.7512
7684	EIF6	0.0913386	58.7458
7685	ATG4D	0.09125	58.7405
7686	PHKG1	0.0912335	58.7351
7687	AKR1B15	0.0912114	58.7297
7688	MEX3C	0.0912081	58.7244
7689	INPP4B	0.0911803	58.719
7690	HMCES	0.0911198	58.7136
7691	GLIS2	0.0910906	58.7083
7692	OPRL1	0.0910765	58.7029
7693	GALNT10	0.091034	58.6975
7694	TSPAN14	0.0910325	58.6922
7695	SUCO	0.0910081	58.6868
7696	HIGD2A	0.0909667	58.6814
7697	RAB10	0.0909418	58.676
7698	PSMD7	0.0909068	58.6707
7699	SEPHS2	0.0909038	58.6653
7700	TTC21A	0.0908923	58.6599
7701	PPP2R2B	0.0908406	58.6546
7702	SLC20A2	0.0908265	58.6492
7703	MRPS16	0.0908265	58.6438
7704	TUBB6	0.0907736	58.6385
7705	SAMD8	0.0907434	58.6331
7706	CHCHD1	0.090714	58.6277
7707	ARAP1	0.090698	58.6224
7708	VAMP5	0.0906656	58.617
7709	ABCA13	0.0906549	58.6116
7710	UCHL3	0.0905867	58.6062
7711	AKAP11	0.0905571	58.6009
7712	SLC29A1	0.0904806	58.5955
7713	RHEBL1	0.0904233	58.5901
7714	TICRR	0.0903853	58.5848
7715	GTF2H5	0.0903777	58.5794
7716	HOPX	0.0902728	58.574
7717	NEK10	0.0901748	58.5687
7718	PSMD5	0.0900365	58.5633
7719	MRPL18	0.0900032	58.5579
7720	CEACAM5	0.089931	58.5526
7721	REV1	0.089888	58.5472
7722	IRX2	0.089725	58.5418
7723	MPHOSPH9	0.0896873	58.5365
7724	CLEC4M	0.0896708	58.5311
7725	SCNN1D	0.089536	58.5257
7726	TXNDC11	0.0895339	58.5203
7727	UPK1B	0.0895208	58.515
7728	PRPF6	0.0895092	58.5096
7729	SP6	0.0894235	58.5042
7730	PREPL	0.0894219	58.4989
7731	SLC35B1	0.0894071	58.4935
7732	RFC3	0.0893726	58.4881
7733	RPS6KA1	0.0893301	58.4828
7734	WAC	0.0893209	58.4774
7735	PHF2	0.0892662	58.472
7736	LAPTM4A	0.0892645	58.4667
7737	DNAL1	0.0892501	58.4613
7738	TNFSF13B	0.0892135	58.4559
7739	TRANK1	0.0890922	58.4506
7740	PSMB8	0.0890804	58.4452
7741	RAB11FIP2	0.0889792	58.4398
7742	TLE4	0.0889105	58.4344
7743	GABRE	0.0888864	58.4291
7744	SFR1	0.088842	58.4237
7745	CPNE3	0.0886696	58.4183
7746	PPP2R1B	0.0886378	58.413
7747	EIF2D	0.0886318	58.4076
7748	ARHGAP18	0.0885957	58.4022
7749	MTCH1	0.0885769	58.3969
7750	BRK1	0.0884399	58.3915
7751	CLDN9	0.0883889	58.3861
7752	ANKHD1	0.0883807	58.3808
7753	CCR6	0.0883514	58.3754
7754	HOXA4	0.0883486	58.37
7755	KANK2	0.0883152	58.3647
7756	MRPL33	0.0883021	58.3593
7757	HOXD1	0.0882841	58.3539
7758	KIFC1	0.0882567	58.3485
7759	PDCD6IP	0.0882197	58.3432
7760	ISCA1	0.0881763	58.3378
7761	GNAI1	0.0881219	58.3324
7762	ZC3H4	0.0881212	58.3271
7763	MICALL1	0.0881204	58.3217
7764	THSD7A	0.08809	58.3163
7765	MSTO1	0.0880318	58.311
7766	PGLS	0.0877962	58.3056
7767	RGS6	0.0877316	58.3002
7768	IFFO2	0.0877143	58.2949
7769	TNKS1BP1	0.0877007	58.2895
7770	GDF10	0.0877005	58.2841
7771	ULK1	0.0876804	58.2788
7772	SORCS3	0.0876665	58.2734
7773	FAM210A	0.0876025	58.268
7774	SGCE	0.0875859	58.2626
7775	LY86	0.0875262	58.2573
7776	DCTPP1	0.0874828	58.2519
7777	HSPA6	0.0874552	58.2465
7778	UHRF1BP1	0.0873884	58.2412
7779	AIM1	0.0873569	58.2358
7780	FBXO2	0.0871948	58.2304
7781	PPCDC	0.0871336	58.2251
7782	CHRDL2	0.0870652	58.2197
7783	KIAA0430	0.0870468	58.2143
7784	ASMTL	0.0870265	58.209
7785	TRAPPC6A	0.0869871	58.2036
7786	CREB3L1	0.08696	58.1982
7787	AUP1	0.086855	58.1928
7788	AFF4	0.0867565	58.1875
7789	CHORDC1	0.0867229	58.1821
7790	NMT1	0.0866493	58.1767
7791	SGSM3	0.0866397	58.1714
7792	PRRC2C	0.0866248	58.166
7793	CCDC141	0.0864869	58.1606
7794	RPA3	0.0864173	58.1553
7795	EFHD1	0.0864089	58.1499
7796	KCNMB3	0.0863799	58.1445
7797	SON	0.0862964	58.1392
7798	PAIP2	0.0862771	58.1338
7799	ZRANB1	0.0862633	58.1284
7800	IRF2	0.0862614	58.1231
7801	PMS1	0.0862591	58.1177
7802	TRIM45	0.0861827	58.1123
7803	HIGD1A	0.0861387	58.1069
7804	PPRC1	0.0861119	58.1016
7805	DNER	0.0860758	58.0962
7806	KCNJ12	0.0860495	58.0908
7807	USP19	0.0858625	58.0855
7808	NFX1	0.0857632	58.0801
7809	CORO7	0.0855833	58.0747
7810	THAP11	0.0855807	58.0694
7811	STON2	0.0855797	58.064
7812	MID2	0.0855738	58.0586
7813	RPP40	0.0855144	58.0533
7814	SYAP1	0.0855047	58.0479
7815	BTAF1	0.0855008	58.0425
7816	CENPO	0.085437	58.0372
7817	DDX51	0.085417	58.0318
7818	TMPRSS11E	0.0853339	58.0264
7819	TJP3	0.0853294	58.021
7820	SLC38A9	0.0852702	58.0157
7821	GNG7	0.0852588	58.0103
7822	IDO2	0.0851857	58.0049
7823	SNAP23	0.0851527	57.9996
7824	RPL22	0.085049	57.9942
7825	MRS2	0.085045	57.9888
7826	MED12L	0.0850409	57.9835
7827	RPP38	0.0850352	57.9781
7828	SNX4	0.0849689	57.9727
7829	RHBDL1	0.0848455	57.9674
7830	FAIM	0.0848424	57.962
7831	PSMC1	0.0847074	57.9566
7832	PKN1	0.0846787	57.9513
7833	DDAH2	0.0846601	57.9459
7834	DGCR8	0.0845964	57.9405
7835	GDPD5	0.0845166	57.9351
7836	NUDT19	0.0843972	57.9298
7837	ARSF	0.0843674	57.9244
7838	UCN2	0.0843458	57.919
7839	NPTX2	0.0842727	57.9137
7840	TAS1R3	0.0842502	57.9083
7841	CCDC77	0.0841746	57.9029
7842	KIR2DL1	0.0841545	57.8976
7843	SS18	0.0841517	57.8922
7844	LACTB2	0.0840412	57.8868
7845	PIH1D1	0.0839916	57.8815
7846	EME1	0.0837949	57.8761
7847	GRB7	0.083785	57.8707
7848	GNB4	0.0837847	57.8653
7849	TENM1	0.083683	57.86
7850	SLC16A9	0.0836527	57.8546
7851	MREG	0.0836415	57.8492
7852	MICAL1	0.0836146	57.8439
7853	METTL25	0.0836133	57.8385
7854	UGT1A6	0.0835997	57.8331
7855	KLHL8	0.0834741	57.8278
7856	SRRT	0.0834551	57.8224
7857	EFR3A	0.0834223	57.817
7858	CD69	0.0834148	57.8117
7859	LTB	0.0833996	57.8063
7860	RILPL1	0.0833798	57.8009
7861	FETUB	0.0832776	57.7956
7862	MUC6	0.0832213	57.7902
7863	APLN	0.0832013	57.7848
7864	C19orf12	0.0830937	57.7794
7865	ELAVL1	0.0830729	57.7741
7866	CCDC57	0.0830487	57.7687
7867	ADD3	0.0830131	57.7633
7868	RTN4RL2	0.0829973	57.758
7869	YWHAB	0.0827592	57.7526
7870	HNRNPD	0.0827486	57.7472
7871	FAM50A	0.0827436	57.7419
7872	NNMT	0.082631	57.7365
7873	DIO1	0.0826132	57.7311
7874	HCRT	0.0824598	57.7258
7875	HIVEP1	0.0821276	57.7204
7876	WHSC1	0.0821176	57.715
7877	UBQLN2	0.0820437	57.7097
7878	GSX1	0.0820367	57.7043
7879	COL21A1	0.0820168	57.6989
7880	FAM134B	0.0820081	57.6935
7881	NPY	0.0819632	57.6882
7882	SAFB	0.0819301	57.6828
7883	MAP3K6	0.0818982	57.6774
7884	ARTN	0.0818527	57.6721
7885	ASNA1	0.0817894	57.6667
7886	OGFOD1	0.0817705	57.6613
7887	PA2G4	0.0816912	57.656
7888	STMN4	0.0816709	57.6506
7889	SPAG4	0.0816528	57.6452
7890	ARHGEF10	0.0815994	57.6399
7891	RNPEPL1	0.0814497	57.6345
7892	BFAR	0.0813938	57.6291
7893	RPS27L	0.0813808	57.6238
7894	SSH3	0.0813302	57.6184
7895	KAT7	0.0813273	57.613
7896	SRPX	0.0813013	57.6076
7897	UBXN7	0.0812901	57.6023
7898	GDE1	0.0812714	57.5969
7899	KRT72	0.0812658	57.5915
7900	FSCN1	0.0812388	57.5862
7901	MC3R	0.0812116	57.5808
7902	GNA14	0.0812065	57.5754
7903	BCAS2	0.0811443	57.5701
7904	SNX3	0.0810755	57.5647
7905	UFD1L	0.0809966	57.5593
7906	MYRF	0.0809229	57.554
7907	ATP1B4	0.0809122	57.5486
7908	TXNDC9	0.0808989	57.5432
7909	MATK	0.080876	57.5379
7910	VEZF1	0.0808651	57.5325
7911	FASTKD1	0.0808431	57.5271
7912	PELI3	0.0808067	57.5217
7913	TTF1	0.0807597	57.5164
7914	GNGT2	0.080748	57.511
7915	VPS37D	0.0805564	57.5056
7916	RHBDD3	0.0805208	57.5003
7917	TM9SF2	0.0804647	57.4949
7918	CDK9	0.0803916	57.4895
7919	SPATA22	0.0803886	57.4842
7920	RPH3AL	0.0803585	57.4788
7921	ABRA	0.0803523	57.4734
7922	ANLN	0.0803189	57.4681
7923	RPH3A	0.0802784	57.4627
7924	FGD3	0.0802291	57.4573
7925	DERL2	0.0802214	57.4519
7926	SLC1A5	0.0801867	57.4466
7927	SLC16A10	0.0801734	57.4412
7928	ATP5E	0.0801625	57.4358
7929	SSC5D	0.0800919	57.4305
7930	PTPN21	0.0800765	57.4251
7931	ANXA13	0.0800519	57.4197
7932	NCAM2	0.0800435	57.4144
7933	TSC22D3	0.0800247	57.409
7934	PSMD8	0.0800052	57.4036
7935	PPIA	0.0800049	57.3983
7936	MAP7D3	0.0799695	57.3929
7937	ATP5L	0.0799561	57.3875
7938	KRT81	0.0797473	57.3822
7939	MOB1B	0.0796541	57.3768
7940	SENP1	0.0795869	57.3714
7941	GABRQ	0.0795345	57.366
7942	SAMD9	0.079505	57.3607
7943	MB21D1	0.0793862	57.3553
7944	PDCD11	0.0793784	57.3499
7945	RGS12	0.0793344	57.3446
7946	STRAP	0.0793245	57.3392
7947	TRAPPC11	0.0793095	57.3338
7948	CLDN10	0.079284	57.3285
7949	PLA2G16	0.0792703	57.3231
7950	IBSP	0.0792685	57.3177
7951	OAS3	0.0792416	57.3124
7952	ANXA11	0.0791311	57.307
7953	AHCYL2	0.0791228	57.3016
7954	BATF2	0.0790994	57.2963
7955	PPP1R14C	0.0790925	57.2909
7956	MYL12B	0.0790489	57.2855
7957	VCPIP1	0.078948	57.2801
7958	MCM9	0.0788942	57.2748
7959	ASPSCR1	0.0788933	57.2694
7960	FOXP4	0.0788374	57.264
7961	TAOK1	0.0788083	57.2587
7962	G3BP1	0.0788035	57.2533
7963	UBA3	0.0788034	57.2479
7964	UBE2B	0.0787865	57.2426
7965	LNX1	0.0787572	57.2372
7966	MRPL3	0.0787207	57.2318
7967	SCAI	0.0786683	57.2265
7968	TMEM126B	0.0786344	57.2211
7969	GALNT11	0.0786123	57.2157
7970	SNTB2	0.0785319	57.2104
7971	ATP13A5	0.0784719	57.205
7972	MAP1LC3B	0.0784409	57.1996
7973	MYL4	0.0784357	57.1942
7974	METTL3	0.0784341	57.1889
7975	EFNB3	0.0783827	57.1835
7976	SPAG6	0.0783812	57.1781
7977	GSTM1	0.0783769	57.1728
7978	SH3BP4	0.0782427	57.1674
7979	SRSF5	0.0781785	57.162
7980	RPUSD4	0.0781574	57.1567
7981	MTIF3	0.078082	57.1513
7982	TBC1D14	0.0779667	57.1459
7983	TRIM56	0.0779641	57.1406
7984	GOLGA5	0.0779182	57.1352
7985	CPM	0.0779058	57.1298
7986	NCR3	0.0778139	57.1244
7987	MCTS1	0.0776963	57.1191
7988	IPO7	0.0776316	57.1137
7989	REEP2	0.0775658	57.1083
7990	AGAP1	0.0775113	57.103
7991	GRM2	0.0774567	57.0976
7992	RRP8	0.0774431	57.0922
7993	GALNT7	0.0774298	57.0869
7994	ASRGL1	0.077326	57.0815
7995	SPIN1	0.077307	57.0761
7996	MAP4K1	0.077262	57.0708
7997	SEZ6	0.0772617	57.0654
7998	TMEM109	0.0772148	57.06
7999	MAU2	0.0772013	57.0547
8000	LPCAT4	0.0771911	57.0493
8001	CELF1	0.0771534	57.0439
8002	GPKOW	0.0771187	57.0385
8003	TNFRSF13C	0.0770881	57.0332
8004	TSPAN7	0.0770819	57.0278
8005	CNOT6	0.0770594	57.0224
8006	EVL	0.0770168	57.0171
8007	ODAM	0.0769572	57.0117
8008	SLCO4A1	0.0769081	57.0063
8009	MGAT4B	0.0768547	57.001
8010	DDI2	0.0767994	56.9956
8011	CFHR1	0.0767805	56.9902
8012	LCMT2	0.0766685	56.9849
8013	CHMP4A	0.0766572	56.9795
8014	GALM	0.0765206	56.9741
8015	VKORC1L1	0.0765091	56.9688
8016	TRIM58	0.0764608	56.9634
8017	IGSF1	0.0763876	56.958
8018	KIAA1524	0.0763201	56.9526
8019	CEP104	0.076218	56.9473
8020	PPP3R1	0.0762027	56.9419
8021	CPA2	0.0761285	56.9365
8022	TRAPPC2L	0.0760739	56.9312
8023	FAM127A	0.0760645	56.9258
8024	SGSM2	0.0760317	56.9204
8025	MIA2	0.0759958	56.9151
8026	STEAP4	0.0759853	56.9097
8027	TOLLIP	0.075975	56.9043
8028	NHLH2	0.0759519	56.899
8029	VPS8	0.0759098	56.8936
8030	SEMA4G	0.0757904	56.8882
8031	FASTKD2	0.0757712	56.8829
8032	CORO1C	0.0757278	56.8775
8033	RPP30	0.075655	56.8721
8034	RASA4	0.0756491	56.8667
8035	APTX	0.0755237	56.8614
8036	GTF2B	0.0755174	56.856
8037	NSMCE2	0.0755023	56.8506
8038	BOK	0.0754601	56.8453
8039	RAMP1	0.0752995	56.8399
8040	MORC3	0.075295	56.8345
8041	PSMD9	0.0752388	56.8292
8042	CKAP2	0.0752348	56.8238
8043	USP10	0.0752254	56.8184
8044	IFIT1B	0.0751847	56.8131
8045	PLCZ1	0.0751765	56.8077
8046	RNPC3	0.0751653	56.8023
8047	PBX2	0.075162	56.797
8048	DEGS2	0.0751132	56.7916
8049	2012-09-01	0.0750821	56.7862
8050	SLC22A8	0.0750636	56.7808
8051	HSD17B1	0.0750279	56.7755
8052	TMX1	0.0749912	56.7701
8053	GDA	0.0749596	56.7647
8054	OSGEP	0.0748775	56.7594
8055	VIPAS39	0.0748668	56.754
8056	IVNS1ABP	0.0748176	56.7486
8057	WHAMM	0.0748098	56.7433
8058	RAE1	0.0747936	56.7379
8059	AANAT	0.0747613	56.7325
8060	EML4	0.0747564	56.7272
8061	UCP1	0.0747339	56.7218
8062	SYNPO	0.074723	56.7164
8063	KIAA1551	0.074651	56.711
8064	TLX3	0.074622	56.7057
8065	PRDM14	0.0745823	56.7003
8066	IL1RAP	0.0745629	56.6949
8067	TRH	0.0745276	56.6896
8068	TBP	0.0745155	56.6842
8069	NEU3	0.0744748	56.6788
8070	SNAPC2	0.0743348	56.6735
8071	GGNBP2	0.074313	56.6681
8072	DIP2C	0.0743084	56.6627
8073	ARHGAP15	0.0742323	56.6574
8074	WFDC2	0.074219	56.652
8075	CDH15	0.0741969	56.6466
8076	DFFA	0.0741452	56.6413
8077	IRX4	0.0740491	56.6359
8078	MT1G	0.0740283	56.6305
8079	BAP1	0.0738673	56.6251
8080	PEX5L	0.073849	56.6198
8081	KRTCAP2	0.0738296	56.6144
8082	TSPAN8	0.0738121	56.609
8083	POGZ	0.0737387	56.6037
8084	RMDN3	0.073618	56.5983
8085	TSR1	0.0734791	56.5929
8086	TNFRSF10C	0.0734621	56.5876
8087	RNASE1	0.073405	56.5822
8088	PPP2CB	0.0733831	56.5768
8089	DYNLRB1	0.0732869	56.5715
8090	MCF2	0.0732405	56.5661
8091	HTR5A	0.0732214	56.5607
8092	ANKLE1	0.0731864	56.5554
8093	BCL7A	0.0731397	56.55
8094	PRLHR	0.0731207	56.5446
8095	DECR2	0.0730949	56.5392
8096	MVD	0.0730247	56.5339
8097	SLC25A18	0.0730221	56.5285
8098	CD47	0.0729161	56.5231
8099	FMO4	0.0729071	56.5178
8100	SERPINB7	0.0728234	56.5124
8101	DCTN3	0.0727396	56.507
8102	PEX6	0.0726959	56.5017
8103	TM2D3	0.0726684	56.4963
8104	LRMP	0.0726486	56.4909
8105	ZBTB32	0.0726281	56.4856
8106	CTNNBL1	0.0726073	56.4802
8107	TMTC2	0.072569	56.4748
8108	QRFPR	0.0724739	56.4695
8109	HCFC2	0.0723653	56.4641
8110	PEX16	0.0722765	56.4587
8111	PLEKHF1	0.0722464	56.4533
8112	NDST4	0.071978	56.448
8113	SNTG1	0.0719654	56.4426
8114	PSMC3IP	0.0719484	56.4372
8115	GTPBP2	0.0718748	56.4319
8116	2006-03-01	0.0718639	56.4265
8117	SPA17	0.0717974	56.4211
8118	FZD10	0.0717957	56.4158
8119	ICAM5	0.0717924	56.4104
8120	EAF2	0.0717784	56.405
8121	DEPDC1	0.0717691	56.3997
8122	ORMDL3	0.0717659	56.3943
8123	SGCB	0.0717432	56.3889
8124	FOXN3	0.0717308	56.3835
8125	COPG1	0.07172	56.3782
8126	SNX27	0.0716677	56.3728
8127	FABP7	0.0716397	56.3674
8128	STRA8	0.0715555	56.3621
8129	GLIPR1	0.0714939	56.3567
8130	ZNF207	0.0714849	56.3513
8131	PLXNA3	0.0714641	56.346
8132	LSM4	0.0713674	56.3406
8133	TSC22D1	0.0713168	56.3352
8134	PSMD13	0.071295	56.3299
8135	CKMT1A	0.0712943	56.3245
8136	AGO1	0.0712322	56.3191
8137	HFM1	0.0711992	56.3138
8138	MAN2C1	0.0711742	56.3084
8139	PRRX2	0.0711282	56.303
8140	HAUS1	0.0710561	56.2976
8141	ZNF189	0.0709245	56.2923
8142	SPEF1	0.0709145	56.2869
8143	LRSAM1	0.0707864	56.2815
8144	ZFP36	0.0707837	56.2762
8145	MTMR3	0.070671	56.2708
8146	HPS3	0.0704534	56.2654
8147	LARP1B	0.0704362	56.2601
8148	ETV1	0.0704264	56.2547
8149	ARHGEF4	0.0704057	56.2493
8150	GREB1	0.0703519	56.244
8151	KRT79	0.0703096	56.2386
8152	HOXC9	0.0702931	56.2332
8153	POC5	0.0702654	56.2279
8154	EEF1B2	0.0702121	56.2225
8155	PPP1R13B	0.0702108	56.2171
8156	LMOD1	0.0701179	56.2117
8157	DPCD	0.0700968	56.2064
8158	BRCC3	0.0700817	56.201
8159	APH1B	0.0700595	56.1956
8160	PSME2	0.0700288	56.1903
8161	PJA1	0.0699525	56.1849
8162	PAQR3	0.0699486	56.1795
8163	LAS1L	0.0698356	56.1742
8164	FUT11	0.069771	56.1688
8165	MRPS30	0.0696862	56.1634
8166	VAMP4	0.0696787	56.1581
8167	RAB25	0.0696633	56.1527
8168	TUBB2A	0.0696503	56.1473
8169	CTCFL	0.0696325	56.142
8170	DHFRL1	0.0696092	56.1366
8171	CYP4X1	0.069469	56.1312
8172	ARAP2	0.0694239	56.1258
8173	MED21	0.0694041	56.1205
8174	H1F0	0.0693586	56.1151
8175	SLC39A1	0.0693337	56.1097
8176	C1QTNF1	0.069305	56.1044
8177	CHMP4C	0.069303	56.099
8178	OTUD7A	0.0692546	56.0936
8179	CTF1	0.0692082	56.0883
8180	PDLIM2	0.0692058	56.0829
8181	EIF3E	0.0691914	56.0775
8182	ST13	0.0691252	56.0722
8183	CLDN11	0.069069	56.0668
8184	NADK	0.0690615	56.0614
8185	PDDC1	0.0690544	56.0561
8186	GMDS	0.0690161	56.0507
8187	TACR2	0.0690121	56.0453
8188	KCNK10	0.068969	56.0399
8189	LRRC40	0.0689422	56.0346
8190	BCL9L	0.0689354	56.0292
8191	TNFSF8	0.0689353	56.0238
8192	WDR63	0.0689171	56.0185
8193	TCL1A	0.0688496	56.0131
8194	PROK2	0.0688472	56.0077
8195	CYP2W1	0.0687935	56.0024
8196	ST5	0.0686988	55.997
8197	TP53I3	0.068663	55.9916
8198	SESTD1	0.0686226	55.9863
8199	TCF20	0.0686179	55.9809
8200	PAG1	0.0685747	55.9755
8201	KLF8	0.0685663	55.9701
8202	E4F1	0.0685283	55.9648
8203	ATP4B	0.0684789	55.9594
8204	PHLDA2	0.0684752	55.954
8205	DCTN2	0.0684543	55.9487
8206	POLR3D	0.0684311	55.9433
8207	CDH11	0.0683882	55.9379
8208	KCNH6	0.0682878	55.9326
8209	ANGPTL1	0.0682661	55.9272
8210	TTC12	0.0681064	55.9218
8211	KIAA1429	0.068097	55.9165
8212	DOCK10	0.0680367	55.9111
8213	NEDD9	0.0680228	55.9057
8214	GSTM3	0.0679448	55.9004
8215	GPR155	0.0678904	55.895
8216	CASP6	0.0678547	55.8896
8217	SPIRE2	0.0678106	55.8842
8218	CADM3	0.0677795	55.8789
8219	TYW3	0.0677399	55.8735
8220	CHCHD10	0.0677373	55.8681
8221	TAF7	0.0677194	55.8628
8222	MAP3K3	0.0677183	55.8574
8223	ENPP4	0.06765	55.852
8224	HSD17B6	0.0676313	55.8467
8225	USP38	0.0675883	55.8413
8226	DMRTA1	0.0675704	55.8359
8227	DOPEY1	0.0675458	55.8306
8228	PTPRU	0.0674975	55.8252
8229	HS6ST2	0.0674587	55.8198
8230	XAB2	0.0674487	55.8145
8231	COPS2	0.0674039	55.8091
8232	NAA25	0.0673753	55.8037
8233	PPP2R5C	0.0673463	55.7983
8234	TMEM38A	0.0673067	55.793
8235	METTL16	0.0672733	55.7876
8236	USP50	0.0672727	55.7822
8237	PUS7	0.0672151	55.7769
8238	CCL13	0.067206	55.7715
8239	TNNT1	0.067199	55.7661
8240	APEH	0.0671954	55.7608
8241	TP53RK	0.0671848	55.7554
8242	UBASH3B	0.0671504	55.75
8243	RPAP1	0.0670195	55.7447
8244	MRAS	0.0670095	55.7393
8245	RAB3C	0.0669671	55.7339
8246	IK	0.0669478	55.7286
8247	CAP1	0.0669441	55.7232
8248	PPP1R1B	0.0669328	55.7178
8249	MYRIP	0.0669242	55.7124
8250	NEK3	0.0668909	55.7071
8251	SGIP1	0.0668165	55.7017
8252	KCNK12	0.0667832	55.6963
8253	DGKA	0.0667631	55.691
8254	ALS2CR12	0.0667615	55.6856
8255	SLC25A16	0.0666688	55.6802
8256	CD244	0.0666655	55.6749
8257	SAP18	0.0665874	55.6695
8258	KRT73	0.0664618	55.6641
8259	NYNRIN	0.0664393	55.6588
8260	BMI1	0.0664274	55.6534
8261	SLC39A3	0.0663668	55.648
8262	DEFA6	0.0663664	55.6427
8263	CALY	0.0663272	55.6373
8264	CBX4	0.0662964	55.6319
8265	TRMT11	0.0662943	55.6265
8266	CCNG1	0.0662606	55.6212
8267	LY6E	0.0662388	55.6158
8268	WEE1	0.066238	55.6104
8269	PLAGL2	0.0662083	55.6051
8270	TESC	0.0661998	55.5997
8271	KY	0.0661877	55.5943
8272	H2AFY	0.0661354	55.589
8273	ZDHHC9	0.0661231	55.5836
8274	TUBA8	0.0661202	55.5782
8275	SYT4	0.066109	55.5729
8276	SERPINI2	0.0660992	55.5675
8277	KIF9	0.066096	55.5621
8278	C14orf166	0.0660124	55.5567
8279	C12orf10	0.0660077	55.5514
8280	ABCA9	0.0659916	55.546
8281	HECTD3	0.065943	55.5406
8282	NUDT2	0.0659428	55.5353
8283	SOCS6	0.0658978	55.5299
8284	APPL2	0.0658939	55.5245
8285	PDE8B	0.0658517	55.5192
8286	FFAR3	0.0657945	55.5138
8287	KHDRBS1	0.0657162	55.5084
8288	FANCB	0.0656943	55.5031
8289	PSRC1	0.0656903	55.4977
8290	LMAN2	0.0656654	55.4923
8291	LEMD2	0.065633	55.487
8292	GPCPD1	0.0655992	55.4816
8293	DKK3	0.0655864	55.4762
8294	ATP5G3	0.0655754	55.4708
8295	GAB3	0.0655707	55.4655
8296	RALA	0.0655364	55.4601
8297	KLHL15	0.0654047	55.4547
8298	PTRF	0.0652488	55.4494
8299	RGS5	0.0651793	55.444
8300	PSMC2	0.0651519	55.4386
8301	GALNT4	0.0650449	55.4333
8302	ATF1	0.0650297	55.4279
8303	THRSP	0.0650091	55.4225
8304	GAL3ST4	0.0650065	55.4172
8305	SWI5	0.0648592	55.4118
8306	MTMR11	0.0647885	55.4064
8307	CD3EAP	0.0647717	55.4011
8308	GPR126	0.0647355	55.3957
8309	KPNA1	0.0646968	55.3903
8310	SF3B2	0.0645183	55.3849
8311	ERN2	0.0645087	55.3796
8312	MBD1	0.0644909	55.3742
8313	NOX5	0.0644746	55.3688
8314	ACTR6	0.0644471	55.3635
8315	TBL2	0.0643961	55.3581
8316	NDRG3	0.0643913	55.3527
8317	ESRP1	0.0643451	55.3474
8318	MT1M	0.064276	55.342
8319	SGMS2	0.0642735	55.3366
8320	IL22	0.0642619	55.3313
8321	TBC1D31	0.0642121	55.3259
8322	CRK	0.0641765	55.3205
8323	ANAPC4	0.0641611	55.3152
8324	HSBP1	0.0641139	55.3098
8325	GALNT5	0.0640905	55.3044
8326	PACS2	0.0640683	55.299
8327	FN3K	0.0640619	55.2937
8328	RHOG	0.0640278	55.2883
8329	FAM83D	0.0640159	55.2829
8330	CCDC7	0.0640105	55.2776
8331	CCND2	0.0639856	55.2722
8332	DDX19B	0.0639655	55.2668
8333	EHD2	0.0639638	55.2615
8334	KLHL21	0.0638506	55.2561
8335	AKNA	0.063816	55.2507
8336	RAB1B	0.0637789	55.2454
8337	NAP1L1	0.0637535	55.24
8338	MITD1	0.0636823	55.2346
8339	ERGIC3	0.0636687	55.2292
8340	UQCC1	0.0636406	55.2239
8341	FBXO30	0.0636321	55.2185
8342	SLC9A8	0.0635923	55.2131
8343	FAM60A	0.0635777	55.2078
8344	STK38	0.063506	55.2024
8345	LUC7L3	0.0634926	55.197
8346	CCKBR	0.0633655	55.1917
8347	ZNF451	0.0633268	55.1863
8348	ARHGAP11A	0.0633127	55.1809
8349	GPR183	0.0633052	55.1756
8350	HMG20A	0.0632892	55.1702
8351	ARHGAP36	0.0632751	55.1648
8352	2003-09-01	0.0632556	55.1595
8353	MKNK1	0.0631832	55.1541
8354	TMEM2	0.0631728	55.1487
8355	PSMA8	0.0631459	55.1433
8356	IKZF4	0.0631414	55.138
8357	CHGB	0.0631356	55.1326
8358	AMDHD1	0.0630356	55.1272
8359	EIF4EBP2	0.0630249	55.1219
8360	FAR2	0.0630057	55.1165
8361	ELOVL2	0.0629844	55.1111
8362	GADD45A	0.0628938	55.1058
8363	IFI6	0.0628407	55.1004
8364	NKD2	0.0628171	55.095
8365	TMX3	0.0628138	55.0897
8366	MRPS2	0.0628041	55.0843
8367	DIXDC1	0.0627978	55.0789
8368	SYF2	0.0627665	55.0736
8369	DYNLL2	0.0627604	55.0682
8370	OR51E2	0.0626086	55.0628
8371	CCDC91	0.0625753	55.0574
8372	RCC1	0.0625065	55.0521
8373	GPR83	0.0624979	55.0467
8374	ECHDC2	0.0624812	55.0413
8375	CARTPT	0.0624727	55.036
8376	ZMIZ2	0.0624592	55.0306
8377	CALU	0.0624368	55.0252
8378	CCDC67	0.0623995	55.0199
8379	HIF1AN	0.0623954	55.0145
8380	MTRF1	0.0623746	55.0091
8381	MT1H	0.0623236	55.0038
8382	TIAL1	0.0623034	54.9984
8383	DERL3	0.0622901	54.993
8384	PELI1	0.0622808	54.9877
8385	B3GNT7	0.062267	54.9823
8386	UBXN1	0.0622518	54.9769
8387	RALGDS	0.0621943	54.9715
8388	TXNDC12	0.0621885	54.9662
8389	SIGLEC10	0.0620963	54.9608
8390	RGS3	0.0620854	54.9554
8391	TNFSF13	0.0620174	54.9501
8392	SEC31B	0.0619927	54.9447
8393	BET1L	0.0619473	54.9393
8394	EMB	0.0619445	54.934
8395	SELL	0.0618513	54.9286
8396	STMN2	0.0618488	54.9232
8397	C3orf38	0.0618438	54.9179
8398	ADPRHL2	0.0617754	54.9125
8399	RAB13	0.0617615	54.9071
8400	AES	0.0617163	54.9018
8401	NUDT15	0.0616827	54.8964
8402	CEP170	0.0616605	54.891
8403	LSG1	0.0616081	54.8856
8404	KLHL6	0.0615939	54.8803
8405	HSD17B14	0.0615855	54.8749
8406	PSTPIP1	0.0615799	54.8695
8407	TRIM15	0.0615732	54.8642
8408	EPN1	0.0615694	54.8588
8409	PRSS3	0.0615656	54.8534
8410	EML1	0.0615197	54.8481
8411	KLHL24	0.0614997	54.8427
8412	P2RY6	0.0614803	54.8373
8413	PFDN1	0.0614645	54.832
8414	PTGR2	0.0614293	54.8266
8415	BRMS1	0.0614272	54.8212
8416	GSTM2	0.0614194	54.8158
8417	APOBEC3F	0.0613935	54.8105
8418	PAFAH2	0.0613311	54.8051
8419	L2HGDH	0.0612926	54.7997
8420	UPP2	0.0612865	54.7944
8421	EIF5A	0.0612692	54.789
8422	GDI2	0.0612182	54.7836
8423	PLEKHB1	0.0612018	54.7783
8424	MAPK12	0.0611791	54.7729
8425	IL22RA1	0.0611701	54.7675
8426	KCNS2	0.0611531	54.7622
8427	SLC25A28	0.061112	54.7568
8428	SH2D1B	0.0611106	54.7514
8429	SNRPG	0.0610627	54.7461
8430	TLK1	0.0610372	54.7407
8431	IGFALS	0.0609644	54.7353
8432	SERPINB3	0.0609231	54.7299
8433	GGPS1	0.0607561	54.7246
8434	GDF1	0.060753	54.7192
8435	MKNK2	0.060676	54.7138
8436	TNNI3K	0.0606725	54.7085
8437	GSTA4	0.0605839	54.7031
8438	COBLL1	0.0605499	54.6977
8439	BRD9	0.0605315	54.6924
8440	MED28	0.0604679	54.687
8441	TBX19	0.0604132	54.6816
8442	TBC1D32	0.0603375	54.6763
8443	COL28A1	0.060314	54.6709
8444	CPZ	0.0603079	54.6655
8445	ATP6V1F	0.060299	54.6602
8446	FMNL1	0.0602643	54.6548
8447	AURKC	0.0601694	54.6494
8448	DLGAP3	0.0601616	54.644
8449	CD163	0.0601222	54.6387
8450	SRCIN1	0.0600913	54.6333
8451	TIGIT	0.0600149	54.6279
8452	DDN	0.0599933	54.6226
8453	BAIAP2L1	0.059968	54.6172
8454	NAF1	0.0599576	54.6118
8455	ERVFRD-1	0.0599359	54.6065
8456	CDCA5	0.0599098	54.6011
8457	STX5	0.0599081	54.5957
8458	DHRS9	0.0599042	54.5904
8459	ALPK1	0.0599018	54.585
8460	TIMM10B	0.059881	54.5796
8461	KCNK6	0.0598615	54.5743
8462	PRSS8	0.05986	54.5689
8463	TADA3	0.059763	54.5635
8464	RER1	0.0597056	54.5581
8465	RASSF5	0.0596631	54.5528
8466	HIVEP2	0.0596466	54.5474
8467	NPL	0.0596117	54.542
8468	TMPRSS13	0.0595958	54.5367
8469	FCHSD1	0.0595517	54.5313
8470	SUV39H2	0.0595423	54.5259
8471	FBXO6	0.0595192	54.5206
8472	PPFIA2	0.0594234	54.5152
8473	FPR1	0.0593484	54.5098
8474	LGALS8	0.0593325	54.5045
8475	ATP8B4	0.0592828	54.4991
8476	RRP12	0.0592463	54.4937
8477	SHOC2	0.0592416	54.4883
8478	RGS20	0.059229	54.483
8479	RAD51AP1	0.0592146	54.4776
8480	TDRD6	0.0592076	54.4722
8481	IFNA2	0.0591879	54.4669
8482	DSPP	0.0591442	54.4615
8483	NUP43	0.0591417	54.4561
8484	PCDH19	0.0591209	54.4508
8485	PGAM2	0.0591051	54.4454
8486	IL36RN	0.059055	54.44
8487	SLC38A6	0.0589794	54.4347
8488	GSPT2	0.0589151	54.4293
8489	TFDP1	0.0588584	54.4239
8490	STMN1	0.058833	54.4186
8491	TMEM165	0.0587845	54.4132
8492	GLRX3	0.0587217	54.4078
8493	NUSAP1	0.0587196	54.4024
8494	FNDC1	0.0587137	54.3971
8495	TOMM7	0.0586813	54.3917
8496	SF3B3	0.0586588	54.3863
8497	S100A13	0.0586424	54.381
8498	MSI1	0.0585859	54.3756
8499	ATP11B	0.0585765	54.3702
8500	SLCO5A1	0.058542	54.3649
8501	SCG2	0.0585117	54.3595
8502	BRWD1	0.0585082	54.3541
8503	DPT	0.0584972	54.3488
8504	TCP11L1	0.0584905	54.3434
8505	KLHL4	0.0584746	54.338
8506	B3GNT6	0.0584402	54.3327
8507	DCTD	0.05838	54.3273
8508	INPP1	0.0583785	54.3219
8509	TRIP6	0.058347	54.3165
8510	TMED9	0.0582954	54.3112
8511	SPDL1	0.0582542	54.3058
8512	RSL1D1	0.0582429	54.3004
8513	NCOA5	0.0582409	54.2951
8514	PLEKHA5	0.0582146	54.2897
8515	KDM5D	0.0581505	54.2843
8516	SDAD1	0.058061	54.279
8517	RFX1	0.0580484	54.2736
8518	RAB5A	0.0580197	54.2682
8519	ERC2	0.0579505	54.2629
8520	ALDH8A1	0.0579112	54.2575
8521	CEP350	0.0579109	54.2521
8522	ROBO4	0.0578678	54.2468
8523	IL3RA	0.0578592	54.2414
8524	TMEM219	0.0578251	54.236
8525	SRPK1	0.057822	54.2306
8526	PTGFRN	0.057777	54.2253
8527	TBC1D9B	0.0577189	54.2199
8528	GADL1	0.057667	54.2145
8529	VPS45	0.057648	54.2092
8530	APOM	0.0576348	54.2038
8531	RBX1	0.0575677	54.1984
8532	SNX5	0.0575575	54.1931
8533	FARP1	0.057553	54.1877
8534	TEX12	0.057528	54.1823
8535	ATP5J	0.0573455	54.177
8536	PFDN6	0.0573231	54.1716
8537	GABPB1	0.0573029	54.1662
8538	KCNH5	0.0572969	54.1609
8539	NOSTRIN	0.0572677	54.1555
8540	ABCF3	0.0572627	54.1501
8541	CRTAC1	0.0572403	54.1447
8542	PAN2	0.0571807	54.1394
8543	SLC12A9	0.0571645	54.134
8544	PLA2G2D	0.0570922	54.1286
8545	RNF40	0.0570774	54.1233
8546	SULT1A3	0.0570768	54.1179
8547	TAF10	0.0570359	54.1125
8548	TOB1	0.0570294	54.1072
8549	PLEKHG3	0.057001	54.1018
8550	WIPF3	0.0569517	54.0964
8551	PNN	0.0569446	54.0911
8552	FBXO40	0.0569402	54.0857
8553	ADAM21	0.0569089	54.0803
8554	SPECC1	0.0569079	54.0749
8555	HYAL3	0.0568153	54.0696
8556	EIF4G3	0.0568069	54.0642
8557	RGCC	0.0567958	54.0588
8558	ATP6V0B	0.0567704	54.0535
8559	OASL	0.0567149	54.0481
8560	IL1R2	0.0566898	54.0427
8561	KSR1	0.0566788	54.0374
8562	UBD	0.0566636	54.032
8563	RIN1	0.0566487	54.0266
8564	TPPP	0.0566331	54.0213
8565	IREB2	0.0565457	54.0159
8566	RBM4	0.0565288	54.0105
8567	MMS19	0.0564708	54.0052
8568	SNX1	0.056444	53.9998
8569	CTSW	0.0564026	53.9944
8570	GALR1	0.0563691	53.989
8571	RBMS1	0.0563419	53.9837
8572	TUBAL3	0.0563292	53.9783
8573	EIF4H	0.0563232	53.9729
8574	ZNF318	0.0562955	53.9676
8575	PHF3	0.0562849	53.9622
8576	SLC38A10	0.0562742	53.9568
8577	RMND1	0.0562638	53.9515
8578	TSPAN6	0.0562094	53.9461
8579	THNSL1	0.0562067	53.9407
8580	SIRT7	0.0561564	53.9354
8581	FKBP6	0.0561486	53.93
8582	HBD	0.0561193	53.9246
8583	SUMF2	0.0560848	53.9193
8584	PREP	0.0560651	53.9139
8585	ARSG	0.0560058	53.9085
8586	CALCOCO2	0.0558966	53.9031
8587	GMIP	0.0558897	53.8978
8588	ELF1	0.0557521	53.8924
8589	NUDT18	0.055752	53.887
8590	ESRRA	0.0557344	53.8817
8591	TOR1B	0.0556845	53.8763
8592	RAP2B	0.0556497	53.8709
8593	PLXNC1	0.055646	53.8656
8594	FGF14	0.0556003	53.8602
8595	UEVLD	0.0555972	53.8548
8596	FOLR3	0.0555815	53.8495
8597	CTSE	0.0555669	53.8441
8598	DDX28	0.0555666	53.8387
8599	IMMP1L	0.0555533	53.8334
8600	CAMKK1	0.0555375	53.828
8601	AHRR	0.0555256	53.8226
8602	TNRC6C	0.0554262	53.8172
8603	AKAP7	0.0554221	53.8119
8604	DUSP16	0.0553828	53.8065
8605	GTF3C2	0.0552675	53.8011
8606	ANO5	0.055205	53.7958
8607	USP25	0.055176	53.7904
8608	DPYSL4	0.0551423	53.785
8609	UBE2C	0.0551047	53.7797
8610	PALMD	0.0550903	53.7743
8611	CSRP1	0.0550715	53.7689
8612	NIF3L1	0.0550499	53.7636
8613	PLCH1	0.0550174	53.7582
8614	SLC13A3	0.055005	53.7528
8615	TRIB3	0.0550026	53.7474
8616	CEPT1	0.0549991	53.7421
8617	ARHGAP33	0.0549588	53.7367
8618	AOC1	0.0549173	53.7313
8619	FIGF	0.0548668	53.726
8620	SLK	0.0548373	53.7206
8621	XPO4	0.0547884	53.7152
8622	CHN1	0.054782	53.7099
8623	MBD6	0.054777	53.7045
8624	N4BP2L2	0.0547683	53.6991
8625	BET1	0.0547434	53.6938
8626	TOMM5	0.054719	53.6884
8627	MBNL1	0.0547187	53.683
8628	GREM2	0.0547139	53.6777
8629	SKA2	0.0547137	53.6723
8630	PILRA	0.054691	53.6669
8631	ITM2C	0.0546891	53.6615
8632	RPL22L1	0.0546688	53.6562
8633	SNRK	0.0545727	53.6508
8634	CHMP1A	0.0545532	53.6454
8635	METTL1	0.0545442	53.6401
8636	ACY3	0.0545357	53.6347
8637	DUS1L	0.0545022	53.6293
8638	CSNK2A1	0.0544944	53.624
8639	DPP3	0.0544842	53.6186
8640	PDCD6	0.0544698	53.6132
8641	SET	0.0544278	53.6079
8642	CASP14	0.0543813	53.6025
8643	ALDH3B2	0.0543683	53.5971
8644	QPCT	0.0543544	53.5918
8645	PLIN4	0.0543141	53.5864
8646	CUL2	0.0542762	53.581
8647	YTHDF2	0.0542649	53.5756
8648	DGKH	0.054258	53.5703
8649	EGFL6	0.0542327	53.5649
8650	RABEPK	0.0541982	53.5595
8651	ANKRD2	0.054182	53.5542
8652	FAM91A1	0.0541298	53.5488
8653	CFHR4	0.0541032	53.5434
8654	MRPS18C	0.0540771	53.5381
8655	CORO1B	0.0539951	53.5327
8656	EPS8L1	0.0539748	53.5273
8657	FASTK	0.0539551	53.522
8658	CCL7	0.0539332	53.5166
8659	SLC38A1	0.0538874	53.5112
8660	NLGN4Y	0.0538718	53.5059
8661	SULT1A2	0.0538699	53.5005
8662	KRT20	0.0537847	53.4951
8663	G0S2	0.0537746	53.4897
8664	TREM1	0.0537299	53.4844
8665	ACSM4	0.0535926	53.479
8666	TFG	0.0535852	53.4736
8667	OSBPL8	0.0535241	53.4683
8668	FBXL19	0.0535181	53.4629
8669	JAGN1	0.0534636	53.4575
8670	FUBP1	0.0534444	53.4522
8671	ERGIC2	0.0534015	53.4468
8672	SOX15	0.0533497	53.4414
8673	POLE2	0.0532778	53.4361
8674	AP2S1	0.0531273	53.4307
8675	LRRC15	0.0530777	53.4253
8676	AP3M1	0.0530717	53.42
8677	TTC5	0.0530708	53.4146
8678	PPFIBP2	0.0530559	53.4092
8679	BCAM	0.0530556	53.4038
8680	FRMD6	0.0530206	53.3985
8681	STK24	0.0529532	53.3931
8682	SLC37A2	0.0529049	53.3877
8683	IPO4	0.0528975	53.3824
8684	FERD3L	0.0528941	53.377
8685	YWHAQ	0.0528939	53.3716
8686	CXCL2	0.0528882	53.3663
8687	MISP	0.0528143	53.3609
8688	FNBP1L	0.0527876	53.3555
8689	DYRK3	0.0527803	53.3502
8690	C5orf30	0.0525376	53.3448
8691	ADAT1	0.0525193	53.3394
8692	ATP6V0E2	0.0524744	53.334
8693	SLC37A3	0.0523955	53.3287
8694	DRAP1	0.0523627	53.3233
8695	ZFYVE9	0.0523145	53.3179
8696	MKL1	0.0522885	53.3126
8697	NIP7	0.0522548	53.3072
8698	SRSF2	0.0522319	53.3018
8699	RAB6B	0.0522031	53.2965
8700	B4GALT6	0.0521793	53.2911
8701	GRM4	0.0521635	53.2857
8702	DLGAP2	0.0521593	53.2804
8703	PLEKHG1	0.0521587	53.275
8704	PAK6	0.0521505	53.2696
8705	UACA	0.052052	53.2643
8706	BAZ2B	0.0520425	53.2589
8707	FUT7	0.0520265	53.2535
8708	DNAJA2	0.0520102	53.2481
8709	SRPK3	0.0519546	53.2428
8710	PTPRG	0.0519395	53.2374
8711	PRLH	0.0519306	53.232
8712	USP9Y	0.0519287	53.2267
8713	EPN2	0.0519187	53.2213
8714	EIF1AX	0.051842	53.2159
8715	DCLK2	0.0518327	53.2106
8716	USP39	0.0518211	53.2052
8717	MED22	0.0517583	53.1998
8718	MOBP	0.0517516	53.1945
8719	UGT2B17	0.0517491	53.1891
8720	PAK1IP1	0.0517338	53.1837
8721	RWDD3	0.0517311	53.1784
8722	NT5C1A	0.0517233	53.173
8723	RP9	0.0517081	53.1676
8724	FANCE	0.0516827	53.1622
8725	HSPB2	0.0516684	53.1569
8726	PHLDB1	0.0516035	53.1515
8727	XPO5	0.0515808	53.1461
8728	CHRM4	0.0514677	53.1408
8729	GSDMA	0.0514494	53.1354
8730	RLN2	0.0514365	53.13
8731	CNTN6	0.0514307	53.1247
8732	ILDR2	0.0513994	53.1193
8733	SEMA3G	0.0513833	53.1139
8734	GSAP	0.0513816	53.1086
8735	MLLT1	0.0512861	53.1032
8736	METTL2A	0.0512824	53.0978
8737	BRD1	0.0511959	53.0925
8738	KLHL31	0.0511688	53.0871
8739	AP1S3	0.0511571	53.0817
8740	APIP	0.0511259	53.0763
8741	EXOC5	0.0511253	53.071
8742	C14orf159	0.051106	53.0656
8743	CA8	0.0510742	53.0602
8744	ANAPC5	0.051043	53.0549
8745	RCC2	0.0510399	53.0495
8746	CBFB	0.0510195	53.0441
8747	MOSPD2	0.0510031	53.0388
8748	LMO3	0.0509812	53.0334
8749	CLPTM1L	0.0509499	53.028
8750	PEAR1	0.0509083	53.0227
8751	SLC16A7	0.0508924	53.0173
8752	ZIC5	0.0508775	53.0119
8753	IQSEC2	0.0508522	53.0065
8754	LCN1	0.0508067	53.0012
8755	KLHDC2	0.0508033	52.9958
8756	DHX38	0.0507925	52.9904
8757	ENSA	0.0507688	52.9851
8758	RAB39B	0.050716	52.9797
8759	OMG	0.0506922	52.9743
8760	ALKBH8	0.05069	52.969
8761	CYP3A43	0.0506893	52.9636
8762	C8orf59	0.0506754	52.9582
8763	CCDC22	0.0506265	52.9529
8764	PPP4C	0.0506063	52.9475
8765	USMG5	0.0505687	52.9421
8766	PDXP	0.0505652	52.9368
8767	GSTA2	0.050546	52.9314
8768	RNF180	0.0504917	52.926
8769	PRDM4	0.0504526	52.9206
8770	INO80D	0.0504519	52.9153
8771	PSMA4	0.0504243	52.9099
8772	IDI2	0.0504216	52.9045
8773	RAB33B	0.0503589	52.8992
8774	GALNT6	0.0503585	52.8938
8775	CCNB3	0.0503492	52.8884
8776	YY1	0.0503471	52.8831
8777	AQP10	0.0503324	52.8777
8778	GPRC5A	0.0503031	52.8723
8779	FAM101B	0.050299	52.867
8780	KLK5	0.0502781	52.8616
8781	SASS6	0.0502744	52.8562
8782	SLC30A2	0.050273	52.8509
8783	CERS4	0.0502627	52.8455
8784	PIM2	0.0502222	52.8401
8785	IL11	0.0501995	52.8347
8786	ABI2	0.0501909	52.8294
8787	SSNA1	0.0501708	52.824
8788	BHLHB9	0.0501618	52.8186
8789	MLLT4	0.0501467	52.8133
8790	TEKT3	0.0501295	52.8079
8791	SEC14L1	0.0501264	52.8025
8792	INHBC	0.0501204	52.7972
8793	SULT1C2	0.0501009	52.7918
8794	DUS2	0.0500535	52.7864
8795	TRAPPC2	0.050028	52.7811
8796	TCN1	0.0500167	52.7757
8797	GON4L	0.0499703	52.7703
8798	UBXN2A	0.0499547	52.765
8799	LRRC4	0.0499263	52.7596
8800	EMILIN1	0.049834	52.7542
8801	LANCL1	0.0498261	52.7488
8802	HIPK3	0.0498184	52.7435
8803	PTPRT	0.0497887	52.7381
8804	MPV17L2	0.0497745	52.7327
8805	RASGRF2	0.0497728	52.7274
8806	LRRC8E	0.0497079	52.722
8807	MRPL41	0.0496951	52.7166
8808	MTPN	0.0496882	52.7113
8809	ZP1	0.0496811	52.7059
8810	KCNAB3	0.0496711	52.7005
8811	SH3GLB1	0.0496148	52.6952
8812	DYNC1I1	0.0496093	52.6898
8813	PI4K2B	0.0495599	52.6844
8814	AGFG1	0.0495537	52.6791
8815	FNTA	0.0495454	52.6737
8816	UBE2A	0.0495147	52.6683
8817	CAMKV	0.0495046	52.6629
8818	SLC37A1	0.049482	52.6576
8819	SRSF7	0.0494687	52.6522
8820	MLXIP	0.0494299	52.6468
8821	CLIP2	0.0494236	52.6415
8822	RPP25	0.0494016	52.6361
8823	UGT3A2	0.049368	52.6307
8824	RMDN1	0.0492054	52.6254
8825	TSEN2	0.049179	52.62
8826	TREML1	0.0491501	52.6146
8827	SSTR1	0.0491423	52.6093
8828	NPAS2	0.0491316	52.6039
8829	SPECC1L	0.0491177	52.5985
8830	ACKR3	0.0491074	52.5931
8831	PNOC	0.0490897	52.5878
8832	MRM1	0.0490882	52.5824
8833	ULK3	0.0490785	52.577
8834	LSM3	0.0490014	52.5717
8835	TNFSF9	0.0489738	52.5663
8836	GGT2	0.048964	52.5609
8837	TBC1D7	0.0489631	52.5556
8838	PSMD2	0.048939	52.5502
8839	KDM1B	0.0489115	52.5448
8840	VPS25	0.0489037	52.5395
8841	CPED1	0.0488893	52.5341
8842	FAM69A	0.0488664	52.5287
8843	ACAP2	0.0488368	52.5234
8844	PRPF40A	0.0488274	52.518
8845	MADCAM1	0.0487663	52.5126
8846	ZNHIT6	0.0487639	52.5072
8847	MAP3K13	0.0487211	52.5019
8848	MRPL38	0.0487031	52.4965
8849	INTS2	0.048632	52.4911
8850	HELZ	0.0486092	52.4858
8851	NEGR1	0.0485636	52.4804
8852	NFAM1	0.0485606	52.475
8853	SMPDL3B	0.0485504	52.4697
8854	F13B	0.0485418	52.4643
8855	WDR45	0.0485272	52.4589
8856	POLM	0.0485228	52.4536
8857	TBPL1	0.048455	52.4482
8858	ZNF787	0.0484429	52.4428
8859	TOX4	0.0484172	52.4375
8860	OTUD6B	0.0483509	52.4321
8861	PCYOX1L	0.0483035	52.4267
8862	DDHD1	0.0483001	52.4213
8863	PSMD10	0.0482726	52.416
8864	ATG4A	0.0482228	52.4106
8865	SYCP1	0.048184	52.4052
8866	FAM136A	0.0481578	52.3999
8867	CMIP	0.0481566	52.3945
8868	CAPG	0.0481243	52.3891
8869	SRGN	0.0480907	52.3838
8870	SYPL2	0.0480718	52.3784
8871	DUSP12	0.0480242	52.373
8872	BORA	0.0480055	52.3677
8873	NTMT1	0.0479937	52.3623
8874	BUD13	0.0479677	52.3569
8875	CC2D1B	0.0479559	52.3516
8876	U2AF2	0.0479203	52.3462
8877	MTX3	0.0479055	52.3408
8878	RGS1	0.0478769	52.3354
8879	CCDC36	0.0477917	52.3301
8880	CNOT4	0.0477742	52.3247
8881	TXNL1	0.0477639	52.3193
8882	COPS5	0.0476872	52.314
8883	MAFK	0.0476866	52.3086
8884	KPNA5	0.0476263	52.3032
8885	ETNK2	0.0475871	52.2979
8886	ENOPH1	0.047586	52.2925
8887	DPP10	0.0475452	52.2871
8888	GRINA	0.0474967	52.2818
8889	RBM12	0.0474935	52.2764
8890	ARL8A	0.0474908	52.271
8891	HS3ST3B1	0.047472	52.2657
8892	EIF4B	0.047457	52.2603
8893	PTP4A3	0.0474423	52.2549
8894	CDC25B	0.047421	52.2495
8895	AK9	0.0474155	52.2442
8896	ST6GALNAC1	0.0473498	52.2388
8897	BIK	0.0473294	52.2334
8898	ERGIC1	0.0473067	52.2281
8899	TPP2	0.0472411	52.2227
8900	FAM83B	0.0471977	52.2173
8901	KCND1	0.0471316	52.212
8902	STX17	0.0471115	52.2066
8903	SPP2	0.047105	52.2012
8904	BRE	0.047078	52.1959
8905	SYMPK	0.0470558	52.1905
8906	NOXO1	0.0470016	52.1851
8907	CAMK2N1	0.0469471	52.1797
8908	KCNA7	0.0469403	52.1744
8909	CPA4	0.0469155	52.169
8910	INPP5J	0.0469145	52.1636
8911	AMY2A	0.0468908	52.1583
8912	TRMT2A	0.0468791	52.1529
8913	CA7	0.0468568	52.1475
8914	ZNF358	0.0468258	52.1422
8915	SMARCD1	0.046807	52.1368
8916	TUBE1	0.0468056	52.1314
8917	CAMSAP1	0.0467858	52.1261
8918	PCP4	0.0467827	52.1207
8919	MCF2L	0.0467511	52.1153
8920	TMEM214	0.0466838	52.11
8921	DAW1	0.0466832	52.1046
8922	TMED3	0.0466309	52.0992
8923	GOSR1	0.0466017	52.0938
8924	POP5	0.0465822	52.0885
8925	CERS6	0.0465392	52.0831
8926	MBD2	0.0465118	52.0777
8927	PHF14	0.0464954	52.0724
8928	SEC22C	0.0464313	52.067
8929	ATP9A	0.0463111	52.0616
8930	VMA21	0.04631	52.0563
8931	KCNS3	0.0462813	52.0509
8932	RPL36AL	0.0462735	52.0455
8933	RASA2	0.0462542	52.0402
8934	PCSK7	0.0461734	52.0348
8935	NUDT16	0.0461555	52.0294
8936	UBQLN1	0.0461474	52.0241
8937	MAF1	0.0461264	52.0187
8938	OSBPL11	0.0461153	52.0133
8939	NXF5	0.0460937	52.0079
8940	USP32	0.0460919	52.0026
8941	RNF219	0.0460896	51.9972
8942	ELOVL7	0.0460603	51.9918
8943	ADAMTS17	0.0460399	51.9865
8944	TBCD	0.0459898	51.9811
8945	SLC27A6	0.0459844	51.9757
8946	WDR70	0.0459814	51.9704
8947	THSD7B	0.0459624	51.965
8948	ZKSCAN8	0.0459606	51.9596
8949	MAP3K15	0.0459117	51.9543
8950	BCAP29	0.0458795	51.9489
8951	SLC25A31	0.0458272	51.9435
8952	PTTG1	0.0457876	51.9382
8953	DPY19L3	0.0457089	51.9328
8954	HOXD12	0.0457037	51.9274
8955	CD83	0.0456771	51.922
8956	HAUS2	0.0456696	51.9167
8957	SLC27A3	0.0456671	51.9113
8958	DNHD1	0.0456579	51.9059
8959	ERP29	0.0456545	51.9006
8960	SRMS	0.0455921	51.8952
8961	DONSON	0.0455784	51.8898
8962	CYB5B	0.0454995	51.8845
8963	CAPN9	0.0454882	51.8791
8964	RAB11FIP1	0.0454394	51.8737
8965	NHLRC1	0.0454246	51.8684
8966	SLC25A46	0.0454177	51.863
8967	TLR10	0.0453836	51.8576
8968	MRPL19	0.0453675	51.8522
8969	TNN	0.0453667	51.8469
8970	SIVA1	0.0453053	51.8415
8971	SYCP3	0.0452662	51.8361
8972	RHOJ	0.0452654	51.8308
8973	PARD6A	0.0452503	51.8254
8974	BCORL1	0.0452095	51.82
8975	MTF2	0.045205	51.8147
8976	SLC35C2	0.0451416	51.8093
8977	SLC25A2	0.0451414	51.8039
8978	ZNF197	0.045121	51.7986
8979	ATG3	0.0451163	51.7932
8980	ATP5G1	0.0450992	51.7878
8981	CHIC1	0.045084	51.7825
8982	VNN3	0.0450784	51.7771
8983	PDF	0.0450109	51.7717
8984	TACC1	0.0449667	51.7663
8985	PBK	0.0449649	51.761
8986	NKX6-2	0.044942	51.7556
8987	LYL1	0.0448899	51.7502
8988	MAD2L2	0.0448662	51.7449
8989	DPP7	0.0448576	51.7395
8990	CNOT10	0.044855	51.7341
8991	SLC1A7	0.0448514	51.7288
8992	CELA2B	0.044806	51.7234
8993	YIPF5	0.0447873	51.718
8994	NOXA1	0.0447628	51.7127
8995	GGT6	0.0447515	51.7073
8996	GTPBP1	0.044735	51.7019
8997	ADAM33	0.0446826	51.6966
8998	PDZD3	0.0446335	51.6912
8999	CA1	0.0446318	51.6858
9000	CASC1	0.0446157	51.6804
9001	GALNTL6	0.0445947	51.6751
9002	TWF1	0.0445888	51.6697
9003	AIP	0.0445531	51.6643
9004	DCP1B	0.044546	51.659
9005	ARSJ	0.0445399	51.6536
9006	ATAD2	0.0444892	51.6482
9007	RAP1GAP2	0.044464	51.6429
9008	DGKZ	0.0444494	51.6375
9009	HTR1D	0.0444341	51.6321
9010	E2F6	0.0443875	51.6268
9011	IFRD2	0.0443223	51.6214
9012	FBXL12	0.0442962	51.616
9013	ALKBH3	0.044249	51.6107
9014	HSPH1	0.044247	51.6053
9015	DGKB	0.0441462	51.5999
9016	LRRTM1	0.0441341	51.5945
9017	TRNAU1AP	0.0441126	51.5892
9018	BLOC1S6	0.0440998	51.5838
9019	TSEN54	0.0440171	51.5784
9020	PTER	0.0439935	51.5731
9021	APLF	0.0439687	51.5677
9022	IPO5	0.0439588	51.5623
9023	STIP1	0.043958	51.557
9024	SCAMP5	0.0439167	51.5516
9025	IFNB1	0.043869	51.5462
9026	RPS6KA4	0.043845	51.5409
9027	KDM4B	0.0438425	51.5355
9028	CRB3	0.043839	51.5301
9029	LSM7	0.0438023	51.5248
9030	CHSY3	0.0437881	51.5194
9031	HOXA6	0.0437767	51.514
9032	RAB11FIP4	0.0437568	51.5086
9033	CPEB3	0.0437499	51.5033
9034	TMEM87B	0.0437248	51.4979
9035	DRC1	0.0437237	51.4925
9036	GALK2	0.0436742	51.4872
9037	BCL2L13	0.0436494	51.4818
9038	MRPL11	0.0436491	51.4764
9039	WWC3	0.043647	51.4711
9040	WDHD1	0.0436446	51.4657
9041	ADNP2	0.0435384	51.4603
9042	ARVCF	0.0435218	51.455
9043	CAPRIN2	0.0435208	51.4496
9044	CDC37	0.0434723	51.4442
9045	FAF2	0.0434653	51.4388
9046	NDUFAF4	0.0434589	51.4335
9047	JAKMIP1	0.0434106	51.4281
9048	KSR2	0.0433987	51.4227
9049	TAF7L	0.0433179	51.4174
9050	MAP7D2	0.0432185	51.412
9051	CRNKL1	0.0431304	51.4066
9052	MICB	0.0431102	51.4013
9053	ORC4	0.0430479	51.3959
9054	EPYC	0.0430157	51.3905
9055	FCAR	0.04299	51.3852
9056	POP1	0.0429622	51.3798
9057	UBE2K	0.0429621	51.3744
9058	MMRN2	0.0429349	51.3691
9059	PLEKHG5	0.0429163	51.3637
9060	SDPR	0.0429001	51.3583
9061	METTL13	0.0428389	51.3529
9062	DDX39B	0.0428331	51.3476
9063	ERMP1	0.0428256	51.3422
9064	WTIP	0.0428219	51.3368
9065	AJUBA	0.0428122	51.3315
9066	ADRM1	0.0428012	51.3261
9067	DDX50	0.0427794	51.3207
9068	PRIM2	0.0427438	51.3154
9069	LRRC8C	0.0427023	51.31
9070	NCOA7	0.0426828	51.3046
9071	DPP9	0.0426385	51.2993
9072	PCDH8	0.042634	51.2939
9073	ROMO1	0.0426336	51.2885
9074	TBRG4	0.0424726	51.2832
9075	2005-03-01	0.0424649	51.2778
9076	RNF13	0.042438	51.2724
9077	USP24	0.0424292	51.267
9078	BIN2	0.0424258	51.2617
9079	CHMP1B	0.0423973	51.2563
9080	FRMPD2	0.0423892	51.2509
9081	HBM	0.0423514	51.2456
9082	RAD23A	0.0423146	51.2402
9083	PACSIN2	0.0423064	51.2348
9084	LRRC4C	0.0422794	51.2295
9085	MAB21L1	0.0422745	51.2241
9086	BTG2	0.0422733	51.2187
9087	TMED5	0.0422368	51.2134
9088	MED13L	0.0421978	51.208
9089	GRM3	0.0421542	51.2026
9090	DDIT4	0.0421002	51.1973
9091	RAB9B	0.0420963	51.1919
9092	GLYATL1	0.0420421	51.1865
9093	SNX9	0.0420215	51.1811
9094	CCDC6	0.0420189	51.1758
9095	UPF3B	0.0420024	51.1704
9096	DYNC1LI1	0.0419724	51.165
9097	RBM5	0.0419529	51.1597
9098	PPFIA1	0.0419222	51.1543
9099	DENND3	0.041897	51.1489
9100	MXRA5	0.0418907	51.1436
9101	RPA4	0.0418763	51.1382
9102	ZNF770	0.0418725	51.1328
9103	QTRTD1	0.0418657	51.1275
9104	SLC16A5	0.0418556	51.1221
9105	SPOCK2	0.0418478	51.1167
9106	PYDC1	0.04184	51.1113
9107	HECTD4	0.0418307	51.106
9108	TRIM22	0.0417859	51.1006
9109	SLC43A1	0.0417591	51.0952
9110	CARNS1	0.0417423	51.0899
9111	CLEC4D	0.0417326	51.0845
9112	EFNA2	0.0417082	51.0791
9113	PSMB1	0.0416821	51.0738
9114	UBE2D1	0.0416796	51.0684
9115	GJD3	0.0416535	51.063
9116	IFIT3	0.0416193	51.0577
9117	PKHD1L1	0.0416035	51.0523
9118	NAT1	0.0416018	51.0469
9119	MORC1	0.0415874	51.0416
9120	ARHGEF40	0.041549	51.0362
9121	SEC62	0.0415327	51.0308
9122	DCTN5	0.0414772	51.0254
9123	CD300LB	0.0414622	51.0201
9124	APCDD1	0.0414168	51.0147
9125	PLA1A	0.0413914	51.0093
9126	BICD2	0.0413771	51.004
9127	ART4	0.0413654	50.9986
9128	CA13	0.0413561	50.9932
9129	SYT6	0.0413556	50.9879
9130	ARL2BP	0.0413505	50.9825
9131	ATP6V0E1	0.0413308	50.9771
9132	EHF	0.0412905	50.9718
9133	EPS15L1	0.0412666	50.9664
9134	UHRF2	0.0412449	50.961
9135	MMADHC	0.0412304	50.9557
9136	RPL37	0.0412285	50.9503
9137	NGEF	0.0412055	50.9449
9138	CASC3	0.0411451	50.9395
9139	HSDL1	0.0411098	50.9342
9140	TAF9B	0.0410436	50.9288
9141	PIWIL3	0.0409752	50.9234
9142	CDT1	0.0409118	50.9181
9143	CDCA2	0.040883	50.9127
9144	SCARA3	0.0408791	50.9073
9145	SENP6	0.0408529	50.902
9146	SLC47A2	0.0408517	50.8966
9147	TRIM8	0.0408433	50.8912
9148	FKBP7	0.0408289	50.8859
9149	ADRBK1	0.0408147	50.8805
9150	MAST4	0.0408008	50.8751
9151	LAP3	0.0407666	50.8698
9152	CST7	0.0407514	50.8644
9153	CPNE7	0.0407512	50.859
9154	SLC36A2	0.0407375	50.8536
9155	SERINC3	0.0407139	50.8483
9156	POLN	0.0407098	50.8429
9157	EIF4E	0.0407085	50.8375
9158	CHCHD6	0.0406791	50.8322
9159	RGS11	0.040673	50.8268
9160	UBE2I	0.0406097	50.8214
9161	LRRFIP2	0.0405628	50.8161
9162	KLC1	0.0405479	50.8107
9163	KCNG1	0.0405345	50.8053
9164	OLFML2A	0.0405234	50.8
9165	CDH16	0.0405089	50.7946
9166	MRPL17	0.0405042	50.7892
9167	CHMP7	0.0405019	50.7839
9168	ATP13A3	0.0404957	50.7785
9169	KRT24	0.0404844	50.7731
9170	MKLN1	0.0404399	50.7677
9171	JTB	0.0403998	50.7624
9172	DNAJC14	0.0403682	50.757
9173	B3GNT4	0.0403067	50.7516
9174	RBMX2	0.0402695	50.7463
9175	GABRA3	0.040268	50.7409
9176	SRP19	0.0402265	50.7355
9177	LMBR1L	0.0402227	50.7302
9178	PPBP	0.0402201	50.7248
9179	FBXW5	0.0401932	50.7194
9180	SEC13	0.0401922	50.7141
9181	LAD1	0.0401906	50.7087
9182	IL15RA	0.0401861	50.7033
9183	UGT2A3	0.0401524	50.6979
9184	RBPJL	0.0401422	50.6926
9185	CHCHD2	0.0400965	50.6872
9186	STX6	0.0400789	50.6818
9187	SNX33	0.0400702	50.6765
9188	ICOSLG	0.040059	50.6711
9189	EFCAB7	0.0400272	50.6657
9190	SHCBP1	0.0399799	50.6604
9191	QSOX1	0.039946	50.655
9192	EIF5	0.0398936	50.6496
9193	GNPDA2	0.0398578	50.6443
9194	IPO13	0.0398571	50.6389
9195	CPN2	0.039851	50.6335
9196	GUCY1A2	0.0398315	50.6282
9197	SPATA20	0.039828	50.6228
9198	RHOQ	0.039803	50.6174
9199	GSTM4	0.0397997	50.612
9200	XRN1	0.0397794	50.6067
9201	NR2C1	0.0397734	50.6013
9202	PRRC2A	0.0397592	50.5959
9203	PAPOLG	0.0397477	50.5906
9204	KIAA0319	0.03974	50.5852
9205	CLYBL	0.0397333	50.5798
9206	SYN3	0.0397188	50.5745
9207	LARP4	0.0396236	50.5691
9208	RBCK1	0.0395518	50.5637
9209	P4HTM	0.0395395	50.5584
9210	PTGER2	0.0395366	50.553
9211	PIN1	0.0395276	50.5476
9212	CABLES1	0.0395227	50.5423
9213	CDK2AP1	0.0395197	50.5369
9214	MRPL37	0.0395055	50.5315
9215	PRICKLE2	0.0395052	50.5261
9216	HNRNPF	0.0394878	50.5208
9217	PSTK	0.0394611	50.5154
9218	ECSCR	0.0394059	50.51
9219	ATP10A	0.0394044	50.5047
9220	ZNF277	0.0393603	50.4993
9221	GDAP1	0.039334	50.4939
9222	PARVB	0.0393016	50.4886
9223	GP1BB	0.0392891	50.4832
9224	MYZAP	0.0392786	50.4778
9225	FKBP9	0.0392662	50.4725
9226	RNF113A	0.0392581	50.4671
9227	DKK2	0.039231	50.4617
9228	RAP2C	0.0392309	50.4564
9229	BST1	0.0392148	50.451
9230	TBC1D10C	0.0392089	50.4456
9231	GPR37L1	0.0392058	50.4402
9232	CCL25	0.0391762	50.4349
9233	POLR2B	0.0391571	50.4295
9234	SRPX2	0.0391396	50.4241
9235	SLC30A9	0.0391116	50.4188
9236	TCERG1	0.0390868	50.4134
9237	PPIP5K1	0.0390463	50.408
9238	TMEM59	0.039028	50.4027
9239	TMEM55A	0.0390263	50.3973
9240	EFCAB5	0.038981	50.3919
9241	PPME1	0.038958	50.3866
9242	MT1F	0.0389372	50.3812
9243	GABRG1	0.0388637	50.3758
9244	MRPS26	0.0388525	50.3704
9245	SYCE2	0.0388464	50.3651
9246	UBE2G2	0.0388229	50.3597
9247	POLE4	0.0388093	50.3543
9248	RAB5C	0.0387926	50.349
9249	RILPL2	0.038763	50.3436
9250	MRPS31	0.0387168	50.3382
9251	CCDC138	0.038669	50.3329
9252	SEC61B	0.0386656	50.3275
9253	ALPI	0.0386588	50.3221
9254	CBLC	0.0386303	50.3168
9255	AGMAT	0.0386182	50.3114
9256	LZTS1	0.0385935	50.306
9257	CDX1	0.0385729	50.3007
9258	SLC5A11	0.0385358	50.2953
9259	DLGAP1	0.0385311	50.2899
9260	ARL6IP4	0.0385038	50.2845
9261	CD207	0.0384941	50.2792
9262	MCUR1	0.0384629	50.2738
9263	NOXRED1	0.0384176	50.2684
9264	SYNCRIP	0.0383733	50.2631
9265	LSM1	0.0383597	50.2577
9266	NOP58	0.0383593	50.2523
9267	GSTO2	0.0383544	50.247
9268	GTF3C6	0.0383496	50.2416
9269	SYTL3	0.0383471	50.2362
9270	ORAI3	0.038292	50.2309
9271	SFXN2	0.0382852	50.2255
9272	LDOC1	0.0382557	50.2201
9273	CSN2	0.0382468	50.2148
9274	COPZ1	0.0382386	50.2094
9275	GLYR1	0.0382215	50.204
9276	ZNF646	0.0380524	50.1986
9277	RAB15	0.038052	50.1933
9278	SETD5	0.0380494	50.1879
9279	RGS19	0.0380083	50.1825
9280	CCDC28B	0.0379928	50.1772
9281	SLC25A29	0.0379741	50.1718
9282	USP48	0.0379478	50.1664
9283	ARHGEF1	0.0379447	50.1611
9284	GATAD2B	0.0379281	50.1557
9285	ACCS	0.0378442	50.1503
9286	SLC7A14	0.0378377	50.145
9287	MRPL20	0.0378341	50.1396
9288	NLRP2	0.0378127	50.1342
9289	VTA1	0.0378111	50.1289
9290	PIAS3	0.0377908	50.1235
9291	OPLAH	0.0377788	50.1181
9292	PLEKHG6	0.0377714	50.1127
9293	PYROXD2	0.0377684	50.1074
9294	BRF1	0.0377553	50.102
9295	FAHD1	0.0377491	50.0966
9296	TYW5	0.0377421	50.0913
9297	APOBEC3H	0.0377346	50.0859
9298	EVX2	0.0377203	50.0805
9299	GDF9	0.0377005	50.0752
9300	DDX47	0.0376419	50.0698
9301	COPS8	0.0375226	50.0644
9302	MEGF6	0.037489	50.0591
9303	MSLN	0.0374662	50.0537
9304	PHLDA1	0.0374641	50.0483
9305	PLAC8	0.0374359	50.043
9306	TNFRSF17	0.0374344	50.0376
9307	RALBP1	0.0374311	50.0322
9308	RASSF1	0.037399	50.0268
9309	DGCR2	0.0373529	50.0215
9310	METTL7B	0.0372982	50.0161
9311	CAMSAP2	0.037287	50.0107
9312	ZNF346	0.0372645	50.0054
9313	ARHGAP10	0.0372577	50
9314	KLRD1	0.0372541	49.9946
9315	CD5L	0.0372503	49.9893
9316	SLC25A36	0.0372255	49.9839
9317	CHAD	0.0372152	49.9785
9318	RAB6A	0.0371405	49.9732
9319	ASTN1	0.0371392	49.9678
9320	IGFN1	0.0371215	49.9624
9321	RXFP1	0.0371152	49.957
9322	RGAG1	0.0371147	49.9517
9323	IL10RA	0.0370745	49.9463
9324	TEX2	0.0370679	49.9409
9325	SNX6	0.0370592	49.9356
9326	MRPS27	0.0370393	49.9302
9327	NTN4	0.0369534	49.9248
9328	LTV1	0.0369214	49.9195
9329	XPOT	0.0369049	49.9141
9330	FUT10	0.0368499	49.9087
9331	CPAMD8	0.036795	49.9034
9332	GK5	0.0367825	49.898
9333	DHRS1	0.0367449	49.8926
9334	MED19	0.036735	49.8873
9335	HNRNPLL	0.0367155	49.8819
9336	NHP2	0.0366994	49.8765
9337	NEK6	0.0366878	49.8711
9338	MCAM	0.0366756	49.8658
9339	SLC10A2	0.0366704	49.8604
9340	NAA35	0.0366413	49.855
9341	CTDP1	0.0366304	49.8497
9342	GMPPB	0.0366257	49.8443
9343	LARP7	0.0366113	49.8389
9344	MRPL48	0.0365944	49.8336
9345	ORMDL1	0.0365751	49.8282
9346	PALM	0.0365187	49.8228
9347	ELAVL3	0.036507	49.8175
9348	DPY19L4	0.0365045	49.8121
9349	TRIM4	0.0364861	49.8067
9350	PPP1R10	0.0364286	49.8014
9351	ASB15	0.0364265	49.796
9352	ZNF706	0.0364242	49.7906
9353	MPP2	0.0363797	49.7852
9354	PACSIN3	0.0363512	49.7799
9355	ARHGEF17	0.036348	49.7745
9356	VPS4B	0.0363073	49.7691
9357	ARPC1A	0.0362996	49.7638
9358	PRMT2	0.0362968	49.7584
9359	SUDS3	0.0362803	49.753
9360	EXOC3L4	0.0362796	49.7477
9361	USP6NL	0.0362719	49.7423
9362	BRPF3	0.0362584	49.7369
9363	LUC7L	0.0362265	49.7316
9364	TBC1D9	0.0362074	49.7262
9365	CNST	0.0361985	49.7208
9366	EPB41L4B	0.036184	49.7155
9367	KLHL7	0.0361775	49.7101
9368	CD68	0.0361222	49.7047
9369	ELMO3	0.0361162	49.6993
9370	UBXN6	0.0361019	49.694
9371	AMOTL1	0.0360913	49.6886
9372	S100A7	0.0360825	49.6832
9373	CAND2	0.0360811	49.6779
9374	ENKUR	0.0360591	49.6725
9375	CD7	0.0360276	49.6671
9376	POLDIP3	0.0359952	49.6618
9377	LECT1	0.0359911	49.6564
9378	TES	0.035965	49.651
9379	SGK2	0.0359287	49.6457
9380	TCF25	0.0358918	49.6403
9381	CHST9	0.0358904	49.6349
9382	SEMA4B	0.0358868	49.6296
9383	RNF14	0.0358838	49.6242
9384	MAPK10	0.0358666	49.6188
9385	VPS9D1	0.0358499	49.6134
9386	FUNDC1	0.0358493	49.6081
9387	UNC80	0.0358267	49.6027
9388	ISG20	0.0358266	49.5973
9389	FUT1	0.0358131	49.592
9390	TFF1	0.0358083	49.5866
9391	SNX29	0.0357729	49.5812
9392	HCAR2	0.0357321	49.5759
9393	DENND1A	0.0357103	49.5705
9394	SCGN	0.0357082	49.5651
9395	NUP37	0.0357075	49.5598
9396	NADK2	0.0356945	49.5544
9397	HMGN3	0.0356804	49.549
9398	MTMR9	0.0356764	49.5436
9399	BAZ1A	0.0356465	49.5383
9400	YKT6	0.0356377	49.5329
9401	CCDC115	0.0356052	49.5275
9402	DCBLD2	0.0355778	49.5222
9403	UBE2T	0.0355266	49.5168
9404	ARL15	0.0355255	49.5114
9405	TADA1	0.0355179	49.5061
9406	LTK	0.0354962	49.5007
9407	CCL4	0.035483	49.4953
9408	LAMP3	0.035477	49.49
9409	SRPK2	0.0354661	49.4846
9410	GFRA3	0.0354261	49.4792
9411	SSR3	0.0354175	49.4739
9412	KCNE4	0.0353993	49.4685
9413	ZNF268	0.0353657	49.4631
9414	KLC2	0.0353393	49.4577
9415	CAND1	0.0353108	49.4524
9416	GP2	0.0353058	49.447
9417	SLC17A9	0.0353045	49.4416
9418	EPN3	0.0352805	49.4363
9419	ANAPC13	0.0352735	49.4309
9420	EXOSC6	0.0352605	49.4255
9421	BLMH	0.0352532	49.4202
9422	PRSS23	0.0352073	49.4148
9423	TAC4	0.035207	49.4094
9424	ATG13	0.0351201	49.4041
9425	EEFSEC	0.0350965	49.3987
9426	MYL5	0.0350851	49.3933
9427	MAST1	0.035084	49.388
9428	RCL1	0.0350762	49.3826
9429	MED30	0.0350707	49.3772
9430	PCGF1	0.0350598	49.3718
9431	FCRL3	0.0349892	49.3665
9432	LRFN1	0.0349855	49.3611
9433	TMEM63B	0.0349441	49.3557
9434	NUPL2	0.0349344	49.3504
9435	IFRD1	0.0349143	49.345
9436	ZNF236	0.0348638	49.3396
9437	EMG1	0.0348601	49.3343
9438	PSMF1	0.0348411	49.3289
9439	P4HA3	0.0348291	49.3235
9440	IYD	0.0348021	49.3182
9441	PDIA2	0.0347827	49.3128
9442	KLRC1	0.0347782	49.3074
9443	KDELR2	0.0347751	49.3021
9444	NT5DC2	0.0347474	49.2967
9445	EPB41L1	0.0347346	49.2913
9446	RNF207	0.0346732	49.2859
9447	PPTC7	0.0346689	49.2806
9448	TAF11	0.0346688	49.2752
9449	BANF1	0.0346614	49.2698
9450	ZBTB18	0.0346518	49.2645
9451	PRPSAP1	0.0346506	49.2591
9452	RGS8	0.0345926	49.2537
9453	EIF4A1	0.0345604	49.2484
9454	SHISA5	0.0345542	49.243
9455	PLP2	0.0345469	49.2376
9456	AHSP	0.034546	49.2323
9457	KIRREL3	0.03452	49.2269
9458	SRXN1	0.0345145	49.2215
9459	MFSD8	0.034503	49.2161
9460	PTMS	0.0344913	49.2108
9461	TOR2A	0.0344888	49.2054
9462	NCEH1	0.0344793	49.2
9463	SLC2A10	0.0344708	49.1947
9464	SCCPDH	0.0344493	49.1893
9465	TRDMT1	0.0344491	49.1839
9466	RTN1	0.0344196	49.1786
9467	UGT2B10	0.034397	49.1732
9468	B4GALNT2	0.0343582	49.1678
9469	SPRTN	0.0343432	49.1625
9470	GPS1	0.0342857	49.1571
9471	TM9SF3	0.0342742	49.1517
9472	SCFD1	0.0342588	49.1464
9473	FPR2	0.0342517	49.141
9474	TBC1D8B	0.0342224	49.1356
9475	SEMA6C	0.0341996	49.1302
9476	FAM35A	0.0341747	49.1249
9477	EXOSC1	0.0341679	49.1195
9478	BUB3	0.0341577	49.1141
9479	MTX2	0.0341037	49.1088
9480	RTKN2	0.0340664	49.1034
9481	CCAR2	0.0340406	49.098
9482	TDP2	0.0340082	49.0927
9483	PF4V1	0.0339953	49.0873
9484	MPP3	0.0339408	49.0819
9485	IAPP	0.0339013	49.0766
9486	SEC22A	0.0338586	49.0712
9487	MCRS1	0.0338415	49.0658
9488	DUSP10	0.0338085	49.0605
9489	MRPL2	0.0338061	49.0551
9490	MRPL28	0.0337912	49.0497
9491	CRMP1	0.0337787	49.0443
9492	CNTN3	0.0337733	49.039
9493	CERCAM	0.0337425	49.0336
9494	TMCO3	0.0337348	49.0282
9495	OLIG3	0.0337175	49.0229
9496	FIP1L1	0.0337138	49.0175
9497	TMC8	0.0337126	49.0121
9498	SLC39A13	0.0336912	49.0068
9499	CTPS1	0.0336904	49.0014
9500	HSDL2	0.0336881	48.996
9501	PAPOLA	0.0336566	48.9907
9502	NET1	0.0336514	48.9853
9503	KLK2	0.033637	48.9799
9504	CAMK1D	0.0336364	48.9746
9505	TROAP	0.0336196	48.9692
9506	RUFY1	0.0335999	48.9638
9507	MYADM	0.0335996	48.9584
9508	TLDC1	0.0335911	48.9531
9509	PLA2G12B	0.0335798	48.9477
9510	MEMO1	0.0335471	48.9423
9511	PIR	0.0335298	48.937
9512	EIF3G	0.0335152	48.9316
9513	EIF3I	0.0335026	48.9262
9514	PLEKHH1	0.0334982	48.9209
9515	TFPI2	0.0334818	48.9155
9516	ARPC1B	0.0334624	48.9101
9517	CXCL11	0.0334409	48.9048
9518	VPS28	0.0334286	48.8994
9519	RIC8B	0.0334065	48.894
9520	KCNG3	0.0333614	48.8887
9521	CHIA	0.033348	48.8833
9522	ELP4	0.0333455	48.8779
9523	GIGYF1	0.0333003	48.8725
9524	DDX6	0.0332773	48.8672
9525	TPD52	0.0332513	48.8618
9526	PPP2R5E	0.0332369	48.8564
9527	HTR6	0.0332281	48.8511
9528	CPB1	0.0332228	48.8457
9529	NHLH1	0.0332114	48.8403
9530	OSCP1	0.0331894	48.835
9531	CNDP1	0.0331837	48.8296
9532	POLR3E	0.0331787	48.8242
9533	RGS13	0.0331772	48.8189
9534	NBEAL2	0.0331634	48.8135
9535	ATAD2B	0.0331496	48.8081
9536	RNF135	0.0331477	48.8027
9537	TBC1D23	0.0331386	48.7974
9538	TRAPPC8	0.0331283	48.792
9539	MAEL	0.0330998	48.7866
9540	CAPZA2	0.0330476	48.7813
9541	ARF3	0.033025	48.7759
9542	SIT1	0.033021	48.7705
9543	ARHGEF28	0.0330131	48.7652
9544	GTF2F1	0.0329879	48.7598
9545	RFC5	0.0329871	48.7544
9546	PDLIM7	0.0329682	48.7491
9547	CRIP1	0.0329023	48.7437
9548	TSEN34	0.0328998	48.7383
9549	ZHX1	0.0328984	48.733
9550	STARD10	0.0328938	48.7276
9551	RASAL3	0.032893	48.7222
9552	CENPT	0.0328834	48.7168
9553	PNPLA4	0.0328827	48.7115
9554	NUDCD1	0.0328707	48.7061
9555	NINJ1	0.0328295	48.7007
9556	LRRC8B	0.0327814	48.6954
9557	SRP9	0.0327746	48.69
9558	SH2D1A	0.0327639	48.6846
9559	RIPPLY3	0.0327515	48.6793
9560	KLHL5	0.032732	48.6739
9561	TXNDC17	0.0327173	48.6685
9562	PHACTR1	0.0327041	48.6632
9563	WISP3	0.0326984	48.6578
9564	PSMB3	0.0326331	48.6524
9565	GAL3ST1	0.0326305	48.6471
9566	ING4	0.0326159	48.6417
9567	PGC	0.0325716	48.6363
9568	ANKS4B	0.0325249	48.6309
9569	ABHD16A	0.0324887	48.6256
9570	GZMK	0.0323255	48.6202
9571	KRT35	0.0323222	48.6148
9572	CSRNP3	0.03231	48.6095
9573	GPSM1	0.0323039	48.6041
9574	C10orf76	0.0322991	48.5987
9575	LRRC4B	0.0322652	48.5934
9576	MAP7D1	0.0322417	48.588
9577	CDC5L	0.0321999	48.5826
9578	ARL8B	0.0321838	48.5773
9579	MAP1LC3C	0.0321663	48.5719
9580	PCDH17	0.032145	48.5665
9581	TSEN15	0.0321415	48.5612
9582	RAB30	0.0321387	48.5558
9583	BRDT	0.032138	48.5504
9584	UBE2N	0.0321178	48.545
9585	EIF1AY	0.0321116	48.5397
9586	ENOX2	0.0321074	48.5343
9587	ACSBG2	0.0320787	48.5289
9588	NRARP	0.0320482	48.5236
9589	KIR3DL2	0.0320337	48.5182
9590	TECRL	0.0320297	48.5128
9591	C15orf41	0.032026	48.5075
9592	MAMDC2	0.0320159	48.5021
9593	PHC2	0.0320155	48.4967
9594	ARHGAP12	0.031999	48.4914
9595	CYP2A13	0.0319717	48.486
9596	ZNF608	0.0319619	48.4806
9597	ATG10	0.0319271	48.4752
9598	TMEM5	0.0318976	48.4699
9599	STAP2	0.0318888	48.4645
9600	CDC23	0.0318881	48.4591
9601	CLNS1A	0.0318756	48.4538
9602	FOXJ2	0.0318282	48.4484
9603	DNAJB1	0.031781	48.443
9604	LDB2	0.0317747	48.4377
9605	H2AFV	0.0317481	48.4323
9606	DENND2D	0.0317359	48.4269
9607	LYRM7	0.0317189	48.4216
9608	TNPO2	0.0316715	48.4162
9609	THTPA	0.0316651	48.4108
9610	TOR3A	0.0316597	48.4055
9611	IP6K1	0.0316356	48.4001
9612	CYSLTR1	0.031571	48.3947
9613	SLC25A39	0.0315367	48.3893
9614	SHKBP1	0.0315128	48.384
9615	LAMB4	0.03151	48.3786
9616	FOXRED2	0.0315003	48.3732
9617	CTAGE5	0.0314882	48.3679
9618	INHBE	0.0314477	48.3625
9619	MRPL10	0.0314397	48.3571
9620	SIRPA	0.0314316	48.3518
9621	ZNF689	0.0314283	48.3464
9622	DNAJB5	0.0314076	48.341
9623	NELFE	0.0313828	48.3357
9624	TYW1B	0.0313543	48.3303
9625	CSTF3	0.0313534	48.3249
9626	VPS37A	0.0313239	48.3196
9627	HECW1	0.0313183	48.3142
9628	SRGAP1	0.0313092	48.3088
9629	B3GNT9	0.0312981	48.3034
9630	NVL	0.0312915	48.2981
9631	GIT2	0.0312803	48.2927
9632	PPP1R16B	0.0312199	48.2873
9633	PAPLN	0.0312095	48.282
9634	ITLN1	0.0311927	48.2766
9635	ACKR2	0.0311565	48.2712
9636	RNF103	0.0311318	48.2659
9637	SDF4	0.0311292	48.2605
9638	CTSO	0.0311027	48.2551
9639	TRAM1	0.0310909	48.2498
9640	GTSE1	0.0310884	48.2444
9641	TFCP2	0.0310658	48.239
9642	MID1IP1	0.0310504	48.2337
9643	CDK14	0.0309544	48.2283
9644	OTUD4	0.0309116	48.2229
9645	RAP2A	0.0308677	48.2175
9646	MTMR12	0.0308676	48.2122
9647	BTN1A1	0.0308101	48.2068
9648	GABRA6	0.0307701	48.2014
9649	FAM175B	0.0307695	48.1961
9650	RRP15	0.0307547	48.1907
9651	RFX2	0.0307136	48.1853
9652	TMEM119	0.0307076	48.18
9653	SYT16	0.0306662	48.1746
9654	MINOS1	0.0306619	48.1692
9655	TBC1D15	0.03065	48.1639
9656	ENY2	0.0306454	48.1585
9657	GPX8	0.0306236	48.1531
9658	NYAP1	0.0305826	48.1478
9659	ZBED1	0.03058	48.1424
9660	BCL2L2	0.0305706	48.137
9661	SLC35A3	0.0305487	48.1316
9662	RABGAP1L	0.0305448	48.1263
9663	RABEP2	0.0305264	48.1209
9664	MAPK15	0.0305156	48.1155
9665	F2RL2	0.0304978	48.1102
9666	LYPLA2	0.0304915	48.1048
9667	METTL2B	0.0304874	48.0994
9668	LGALS4	0.0304445	48.0941
9669	PID1	0.0304357	48.0887
9670	BHLHE40	0.0303586	48.0833
9671	DOC2B	0.0303377	48.078
9672	ACBD5	0.0303293	48.0726
9673	OSBPL10	0.0303018	48.0672
9674	WDR75	0.0302952	48.0618
9675	LACTB	0.0302891	48.0565
9676	ZFC3H1	0.0302312	48.0511
9677	PACRG	0.0302104	48.0457
9678	DNAJB12	0.0302075	48.0404
9679	ARNTL2	0.0302034	48.035
9680	ARPC4	0.0301941	48.0296
9681	EDC3	0.0301587	48.0243
9682	TMEM203	0.0301382	48.0189
9683	AZU1	0.0301209	48.0135
9684	GRAP	0.0301033	48.0082
9685	IRF2BP2	0.0300958	48.0028
9686	CCM2L	0.0300889	47.9974
9687	TTYH2	0.0300793	47.9921
9688	A2ML1	0.0300656	47.9867
9689	SYCE1	0.0300534	47.9813
9690	MTMR10	0.0300466	47.9759
9691	CST4	0.030007	47.9706
9692	MOB4	0.0299934	47.9652
9693	SKA3	0.0299915	47.9598
9694	DDX10	0.0299901	47.9545
9695	SUSD4	0.0299367	47.9491
9696	RBKS	0.0299346	47.9437
9697	TXNDC16	0.029912	47.9384
9698	KLRG1	0.0298876	47.933
9699	EAF1	0.0298813	47.9276
9700	CEP78	0.0298685	47.9223
9701	PEA15	0.0298631	47.9169
9702	GTF2H1	0.0298596	47.9115
9703	ZNF22	0.0298586	47.9062
9704	PFDN2	0.0298378	47.9008
9705	KRT33A	0.0298368	47.8954
9706	SUMO2	0.0298284	47.89
9707	CCDC113	0.0298132	47.8847
9708	SLC2A5	0.0297893	47.8793
9709	RGS2	0.029777	47.8739
9710	LASP1	0.0297452	47.8686
9711	USP21	0.0297449	47.8632
9712	GSPT1	0.0297386	47.8578
9713	CD300LG	0.0297382	47.8525
9714	TRAPPC10	0.0297338	47.8471
9715	GGCT	0.0297274	47.8417
9716	UAP1	0.0297101	47.8364
9717	PPM1A	0.0296939	47.831
9718	HS3ST5	0.0296629	47.8256
9719	NKAP	0.0296519	47.8203
9720	EMP1	0.0296473	47.8149
9721	CCL16	0.0296462	47.8095
9722	CSF2RA	0.0296	47.8041
9723	EZH1	0.0295832	47.7988
9724	GGA1	0.0295596	47.7934
9725	DDX43	0.0295364	47.788
9726	BOD1L1	0.0295052	47.7827
9727	PLAC1	0.0295021	47.7773
9728	SP5	0.0295011	47.7719
9729	LTB4R	0.0294877	47.7666
9730	ZNF580	0.0294764	47.7612
9731	HTR3B	0.0294681	47.7558
9732	CEP85	0.02946	47.7505
9733	GTF2A1	0.0294386	47.7451
9734	AMY2B	0.0294354	47.7397
9735	GRID1	0.0294194	47.7343
9736	MTUS2	0.0293986	47.729
9737	NUCKS1	0.0293949	47.7236
9738	SNRPB2	0.0293912	47.7182
9739	MRPS7	0.0293882	47.7129
9740	GPR173	0.0293813	47.7075
9741	TNK1	0.0293455	47.7021
9742	ELAVL4	0.0293165	47.6968
9743	SART3	0.0293135	47.6914
9744	PPFIA4	0.0293073	47.686
9745	ZNF365	0.0292748	47.6807
9746	SERP2	0.0291945	47.6753
9747	REEP3	0.0291919	47.6699
9748	HIST1H2BK	0.0291704	47.6646
9749	RNF185	0.0291594	47.6592
9750	EIF3L	0.0291406	47.6538
9751	ARPC5	0.0290775	47.6484
9752	COPE	0.0290541	47.6431
9753	ATP5J2	0.0290193	47.6377
9754	SYNPO2L	0.0290188	47.6323
9755	EFCAB14	0.0289943	47.627
9756	GIT1	0.028949	47.6216
9757	PGRMC2	0.028933	47.6162
9758	MED11	0.0289197	47.6109
9759	BAG5	0.0288812	47.6055
9760	CCNB1IP1	0.0288782	47.6001
9761	SPCS2	0.0288619	47.5948
9762	SMOC2	0.0288448	47.5894
9763	SH3D19	0.028828	47.584
9764	ITPRIP	0.0288197	47.5787
9765	SSH1	0.0288126	47.5733
9766	GLRA4	0.0287991	47.5679
9767	THRAP3	0.0287935	47.5625
9768	MAP3K9	0.0287812	47.5572
9769	ATF7IP	0.0287787	47.5518
9770	LRRCC1	0.0287622	47.5464
9771	INTS3	0.0287617	47.5411
9772	TIPIN	0.028729	47.5357
9773	MIS18A	0.0287055	47.5303
9774	TPST2	0.0286642	47.525
9775	SEZ6L2	0.0286483	47.5196
9776	CLPB	0.0286361	47.5142
9777	CCL15	0.0286321	47.5089
9778	TYROBP	0.028614	47.5035
9779	KCTD13	0.0286131	47.4981
9780	WIPI1	0.0285962	47.4928
9781	LALBA	0.0285676	47.4874
9782	OCIAD1	0.0285387	47.482
9783	MRPS28	0.0285361	47.4766
9784	MRPL1	0.0285319	47.4713
9785	ST6GALNAC3	0.0285313	47.4659
9786	SCIN	0.0285309	47.4605
9787	BBS12	0.0285272	47.4552
9788	ZDHHC6	0.0285253	47.4498
9789	EFHC2	0.028523	47.4444
9790	NECAB3	0.0285149	47.4391
9791	FAM57B	0.0285091	47.4337
9792	SLC30A6	0.0285082	47.4283
9793	PRR12	0.0285035	47.423
9794	PSMA3	0.0284952	47.4176
9795	MEPCE	0.0284881	47.4122
9796	DNAJC18	0.0284564	47.4069
9797	CD248	0.0284045	47.4015
9798	RBM24	0.028399	47.3961
9799	UGT2B11	0.0283729	47.3907
9800	TMC6	0.0283716	47.3854
9801	RIT2	0.0283581	47.38
9802	APOBEC3A	0.0283572	47.3746
9803	C12orf65	0.0283527	47.3693
9804	APPL1	0.0283259	47.3639
9805	ARFGAP3	0.0283171	47.3585
9806	IFNA6	0.0283077	47.3532
9807	MGAT5	0.0282923	47.3478
9808	SLC45A3	0.0282882	47.3424
9809	NBL1	0.0282862	47.3371
9810	LMF2	0.0282859	47.3317
9811	PPP2R2A	0.0282775	47.3263
9812	SIGMAR1	0.028227	47.3209
9813	TPST1	0.0282229	47.3156
9814	HTR3C	0.0282176	47.3102
9815	PSMB5	0.0281865	47.3048
9816	SULT1A4	0.0281564	47.2995
9817	PPP2R5D	0.0281457	47.2941
9818	TRMT6	0.0281259	47.2887
9819	TMC5	0.0281016	47.2834
9820	PIM1	0.0281013	47.278
9821	MUC21	0.0280741	47.2726
9822	SF3A1	0.0280714	47.2673
9823	COQ10A	0.0280642	47.2619
9824	TM4SF4	0.0280456	47.2565
9825	STK35	0.0280427	47.2512
9826	SNRPC	0.0280272	47.2458
9827	DNAL4	0.0280164	47.2404
9828	ST6GALNAC2	0.0280118	47.235
9829	HEXDC	0.0280028	47.2297
9830	TRHDE	0.0279999	47.2243
9831	CD84	0.0279918	47.2189
9832	TAS1R1	0.0279724	47.2136
9833	KIAA2022	0.0279217	47.2082
9834	MBOAT2	0.0278967	47.2028
9835	PNLIPRP1	0.0278829	47.1975
9836	ARHGAP31	0.0278777	47.1921
9837	PNO1	0.0278777	47.1867
9838	SLC25A34	0.0278333	47.1814
9839	PEAK1	0.0278198	47.176
9840	ZNF445	0.0278187	47.1706
9841	NFKBIB	0.0278163	47.1653
9842	RUSC1	0.0278005	47.1599
9843	LYPD6	0.0277535	47.1545
9844	CDH6	0.0277509	47.1491
9845	GNL1	0.0277463	47.1438
9846	VNN2	0.0277279	47.1384
9847	GZF1	0.0277132	47.133
9848	CD97	0.0277109	47.1277
9849	LGSN	0.0276957	47.1223
9850	SLCO2B1	0.0276838	47.1169
9851	TAOK3	0.0276768	47.1116
9852	BATF3	0.0276739	47.1062
9853	SNW1	0.0276505	47.1008
9854	PARP14	0.0275832	47.0955
9855	RGS10	0.0275498	47.0901
9856	RCHY1	0.0275483	47.0847
9857	ATP10B	0.0275402	47.0794
9858	GSKIP	0.0275078	47.074
9859	RHOC	0.0275034	47.0686
9860	ABHD6	0.0274703	47.0632
9861	DCAF8	0.0274651	47.0579
9862	CD33	0.0274403	47.0525
9863	HDDC3	0.0274289	47.0471
9864	WASF3	0.027421	47.0418
9865	DGCR14	0.0274022	47.0364
9866	KLF13	0.0273972	47.031
9867	AAMDC	0.0273946	47.0257
9868	TTLL12	0.0273792	47.0203
9869	ACOT13	0.0273623	47.0149
9870	ZNF16	0.0273123	47.0096
9871	ELL	0.0273057	47.0042
9872	VRTN	0.0272761	46.9988
9873	USP41	0.0272742	46.9935
9874	RTCB	0.0272621	46.9881
9875	MRPL51	0.0272619	46.9827
9876	CYP2S1	0.0272316	46.9773
9877	ABHD2	0.0272198	46.972
9878	RPA2	0.0272097	46.9666
9879	HEPACAM2	0.0272026	46.9612
9880	PIAS4	0.0271999	46.9559
9881	NXF1	0.0271881	46.9505
9882	GTPBP10	0.0271787	46.9451
9883	GINS2	0.027174	46.9398
9884	TOMM34	0.0271692	46.9344
9885	TNFSF18	0.0271365	46.929
9886	RAPGEF4	0.0271357	46.9237
9887	CNTNAP4	0.0271327	46.9183
9888	NAA10	0.0271241	46.9129
9889	MVB12A	0.0271098	46.9075
9890	RBM6	0.0270976	46.9022
9891	NMUR1	0.0270679	46.8968
9892	STRADB	0.0270643	46.8914
9893	GEM	0.0270455	46.8861
9894	PXDNL	0.0269971	46.8807
9895	REEP1	0.0269874	46.8753
9896	KLC4	0.0269864	46.87
9897	USP17L2	0.0269803	46.8646
9898	SLC35G1	0.0269769	46.8592
9899	FBXO16	0.0269278	46.8539
9900	SLC16A4	0.0269107	46.8485
9901	DSCC1	0.0269066	46.8431
9902	DUSP2	0.0268938	46.8378
9903	HEATR1	0.0268602	46.8324
9904	BCL6B	0.0268535	46.827
9905	MAML2	0.0268205	46.8216
9906	AVEN	0.0268032	46.8163
9907	CABP1	0.0267905	46.8109
9908	ZZZ3	0.0267612	46.8055
9909	KIAA0141	0.0267371	46.8002
9910	ZNF516	0.0267062	46.7948
9911	CD52	0.0266945	46.7894
9912	FKBP11	0.0266939	46.7841
9913	MXI1	0.0266647	46.7787
9914	ZFR2	0.0266258	46.7733
9915	ARHGEF25	0.0265839	46.768
9916	CYP20A1	0.0265679	46.7626
9917	CAMK1G	0.0265538	46.7572
9918	HNRNPL	0.0265474	46.7519
9919	CRLF2	0.026535	46.7465
9920	MESDC2	0.0265232	46.7411
9921	MATN4	0.026505	46.7357
9922	MRPL4	0.0265012	46.7304
9923	ETV3	0.0264982	46.725
9924	TMBIM1	0.0264791	46.7196
9925	GPRC5C	0.0264743	46.7143
9926	FMO3	0.0264466	46.7089
9927	KIF1C	0.02644	46.7035
9928	PTPN4	0.0264161	46.6982
9929	SKP2	0.0263491	46.6928
9930	TNRC18	0.0263268	46.6874
9931	CWF19L2	0.0263162	46.6821
9932	RALGAPA1	0.0262361	46.6767
9933	SLC36A4	0.0262119	46.6713
9934	CTDNEP1	0.0262007	46.666
9935	MYOM3	0.0261978	46.6606
9936	PPID	0.0261833	46.6552
9937	MYCL	0.026152	46.6498
9938	KDELR1	0.0261194	46.6445
9939	FCHO1	0.0261136	46.6391
9940	KIRREL2	0.0261072	46.6337
9941	ILVBL	0.0261013	46.6284
9942	PROKR1	0.0260765	46.623
9943	WTAP	0.0260644	46.6176
9944	RBM28	0.0260217	46.6123
9945	SCMH1	0.0260164	46.6069
9946	NXNL1	0.0259907	46.6015
9947	COPS3	0.0259901	46.5962
9948	PGGT1B	0.0259701	46.5908
9949	HOXD8	0.0259466	46.5854
9950	TM4SF1	0.0259459	46.58
9951	CALML5	0.0259385	46.5747
9952	ARHGAP19	0.0259315	46.5693
9953	CAPZA1	0.0259284	46.5639
9954	EFNA3	0.0259242	46.5586
9955	CELF2	0.0259155	46.5532
9956	KIAA1549	0.0259132	46.5478
9957	TGDS	0.0259111	46.5425
9958	IL32	0.025903	46.5371
9959	CCDC137	0.0258456	46.5317
9960	CCDC109B	0.0258387	46.5264
9961	ENGASE	0.0258284	46.521
9962	FBXL20	0.0258111	46.5156
9963	GNG11	0.0257973	46.5103
9964	MDGA1	0.0257961	46.5049
9965	MRPL46	0.0257887	46.4995
9966	POLR2E	0.025733	46.4941
9967	NEUROD6	0.025731	46.4888
9968	NPM2	0.025705	46.4834
9969	KIF4B	0.0256911	46.478
9970	NOLC1	0.0256747	46.4727
9971	GPR55	0.0256509	46.4673
9972	KCNS1	0.0256504	46.4619
9973	MRPS35	0.0256371	46.4566
9974	ZC4H2	0.0256353	46.4512
9975	DBP	0.0256293	46.4458
9976	KNCN	0.0256216	46.4405
9977	NAAA	0.0256179	46.4351
9978	EXTL1	0.0255818	46.4297
9979	SH2D2A	0.0255716	46.4244
9980	RGL3	0.0255617	46.419
9981	RAB12	0.0255525	46.4136
9982	BCAS1	0.0254844	46.4082
9983	SMG8	0.0254751	46.4029
9984	ARMCX3	0.0254702	46.3975
9985	MKRN3	0.025458	46.3921
9986	NAALAD2	0.0254508	46.3868
9987	PXK	0.02545	46.3814
9988	SDCCAG3	0.0254433	46.376
9989	ZHX2	0.0254423	46.3707
9990	CRISP3	0.0254355	46.3653
9991	SLC25A47	0.0254005	46.3599
9992	TRIM10	0.025393	46.3546
9993	MMP27	0.0253731	46.3492
9994	RHOH	0.0253709	46.3438
9995	STK25	0.0253683	46.3385
9996	POP7	0.0253417	46.3331
9997	MAN1C1	0.0253063	46.3277
9998	GNL2	0.0253055	46.3223
9999	PSMD1	0.0252988	46.317
10000	CEP68	0.0252934	46.3116
10001	KREMEN1	0.0252453	46.3062
10002	SLC25A42	0.0252375	46.3009
10003	MAPKAPK5	0.0252365	46.2955
10004	TSPAN33	0.0252115	46.2901
10005	CST2	0.0252048	46.2848
10006	GLTP	0.0251789	46.2794
10007	SLC44A3	0.0251301	46.274
10008	MCMBP	0.0251179	46.2687
10009	PLEKHM1	0.0250985	46.2633
10010	STX10	0.025097	46.2579
10011	SVOP	0.0250826	46.2526
10012	PPP3CC	0.0250777	46.2472
10013	PRRT2	0.0250564	46.2418
10014	DNASE1L3	0.0250367	46.2364
10015	PLEKHG2	0.0250273	46.2311
10016	DSN1	0.0250139	46.2257
10017	GNRHR	0.0250126	46.2203
10018	CCDC170	0.0250095	46.215
10019	METTL17	0.0250015	46.2096
10020	TMEM192	0.0249977	46.2042
10021	SLC25A40	0.0249757	46.1989
10022	SERBP1	0.0249749	46.1935
10023	NCKAP5L	0.0249746	46.1881
10024	CCDC14	0.024971	46.1828
10025	CLIC6	0.0249693	46.1774
10026	FAM96A	0.0249441	46.172
10027	MOGAT3	0.02489	46.1666
10028	UGT1A7	0.0248897	46.1613
10029	AGTRAP	0.0248884	46.1559
10030	DTX1	0.0248847	46.1505
10031	SART1	0.02487	46.1452
10032	UPK1A	0.0248378	46.1398
10033	RAB5B	0.0248117	46.1344
10034	FAM58A	0.0247996	46.1291
10035	SNRNP27	0.024796	46.1237
10036	PACS1	0.0247944	46.1183
10037	CYP2F1	0.0247757	46.113
10038	CFHR3	0.0247702	46.1076
10039	CIRBP	0.0247059	46.1022
10040	SMARCE1	0.0246803	46.0969
10041	CHIT1	0.024636	46.0915
10042	SNIP1	0.0246296	46.0861
10043	CCT8	0.0246075	46.0807
10044	LRCH2	0.0245997	46.0754
10045	MSL3	0.0245696	46.07
10046	MEGF10	0.0245668	46.0646
10047	YAF2	0.0245499	46.0593
10048	ENTPD6	0.0245011	46.0539
10049	ZDHHC5	0.024471	46.0485
10050	RCBTB1	0.0244659	46.0432
10051	WDR46	0.0244656	46.0378
10052	RBM41	0.0244569	46.0324
10053	GRAMD1C	0.0244549	46.0271
10054	ANKRD50	0.0244527	46.0217
10055	LMTK3	0.0244375	46.0163
10056	SLC16A13	0.0244335	46.011
10057	DAPK2	0.0244331	46.0056
10058	RRS1	0.0244231	46.0002
10059	DHX15	0.0243955	45.9948
10060	NTN3	0.0243912	45.9895
10061	SLC43A3	0.0243597	45.9841
10062	HAS3	0.024291	45.9787
10063	GH2	0.0242827	45.9734
10064	CDKN2AIP	0.0242707	45.968
10065	PADI3	0.0242674	45.9626
10066	DEK	0.0242343	45.9573
10067	ENOX1	0.0242315	45.9519
10068	ZNF266	0.0242253	45.9465
10069	VAT1	0.0241972	45.9412
10070	TOMM40L	0.0241756	45.9358
10071	CNPY2	0.0241695	45.9304
10072	PDIA4	0.0241648	45.9251
10073	MROH2B	0.0241441	45.9197
10074	KIAA0196	0.0241215	45.9143
10075	DUSP4	0.0241023	45.9089
10076	ATG16L2	0.0240996	45.9036
10077	KCMF1	0.0240823	45.8982
10078	MFSD10	0.0240583	45.8928
10079	TMEM18	0.0240344	45.8875
10080	FBL	0.0240212	45.8821
10081	GAR1	0.0239914	45.8767
10082	NUDT3	0.0239857	45.8714
10083	C1orf43	0.0239755	45.866
10084	NKTR	0.0239743	45.8606
10085	CHST8	0.0239716	45.8553
10086	ATAT1	0.0239579	45.8499
10087	SLX1A	0.0239505	45.8445
10088	TMEM126A	0.0239173	45.8391
10089	SRP54	0.0239041	45.8338
10090	CAMK1	0.0239018	45.8284
10091	2003-03-01	0.0238419	45.823
10092	CHERP	0.0238305	45.8177
10093	ARRDC3	0.02382	45.8123
10094	MOXD1	0.0238011	45.8069
10095	ETV7	0.0237891	45.8016
10096	WISP2	0.0237861	45.7962
10097	HIST1H2BD	0.0237653	45.7908
10098	CCT2	0.0237478	45.7855
10099	CCNK	0.023746	45.7801
10100	MND1	0.0237424	45.7747
10101	RAB31	0.0237115	45.7694
10102	TNS4	0.0237045	45.764
10103	LRCH1	0.0236958	45.7586
10104	TIMM17A	0.023694	45.7532
10105	MACC1	0.0236165	45.7479
10106	TECPR1	0.0235784	45.7425
10107	SIPA1L2	0.0235663	45.7371
10108	TEKT4	0.0235599	45.7318
10109	TRIM3	0.0235376	45.7264
10110	DEFA5	0.0235242	45.721
10111	DENND5A	0.0235136	45.7157
10112	GMFB	0.0235019	45.7103
10113	CILP	0.023497	45.7049
10114	ACSS3	0.0234946	45.6996
10115	TXNDC2	0.0234447	45.6942
10116	SULT2B1	0.0234378	45.6888
10117	SCUBE2	0.0234331	45.6835
10118	SLC48A1	0.0234163	45.6781
10119	USP54	0.0234017	45.6727
10120	POLR3H	0.0234015	45.6673
10121	VWA8	0.0234012	45.662
10122	MCHR1	0.0233998	45.6566
10123	ELP6	0.0233872	45.6512
10124	TRAF1	0.0233773	45.6459
10125	PAOX	0.0233688	45.6405
10126	VSNL1	0.0233447	45.6351
10127	WDR7	0.0233241	45.6298
10128	LRG1	0.0233216	45.6244
10129	GPRASP1	0.0232831	45.619
10130	CMTM7	0.0232393	45.6137
10131	BEX1	0.0232342	45.6083
10132	FBXO18	0.0232324	45.6029
10133	PNMT	0.0232313	45.5976
10134	DNASE1L1	0.0232224	45.5922
10135	HNRNPDL	0.0232209	45.5868
10136	BBX	0.0232141	45.5814
10137	ANKRD6	0.023212	45.5761
10138	SEC11C	0.023204	45.5707
10139	PSMD14	0.0231667	45.5653
10140	RNF19A	0.0231537	45.56
10141	UCK2	0.023149	45.5546
10142	PSMD3	0.0231361	45.5492
10143	LAMTOR3	0.0231288	45.5439
10144	TMEM150A	0.023123	45.5385
10145	SERPINA12	0.0231023	45.5331
10146	FCRL5	0.0230771	45.5278
10147	PPP1R8	0.0230701	45.5224
10148	SBK1	0.0230267	45.517
10149	FBXO7	0.0230094	45.5117
10150	UBAP2L	0.0229762	45.5063
10151	NEIL3	0.0229701	45.5009
10152	PLIN5	0.02297	45.4955
10153	ZNF750	0.0229385	45.4902
10154	NELFB	0.0229272	45.4848
10155	EIF5B	0.0229184	45.4794
10156	ZCCHC11	0.0229162	45.4741
10157	CD1E	0.0228991	45.4687
10158	CBX1	0.0228977	45.4633
10159	ZC3H12B	0.0228851	45.458
10160	STX7	0.0228663	45.4526
10161	SMDT1	0.0228435	45.4472
10162	GPR107	0.0228283	45.4419
10163	SPCS3	0.0228262	45.4365
10164	MROH1	0.0228187	45.4311
10165	CD180	0.0228138	45.4257
10166	RAB41	0.0228008	45.4204
10167	ESCO1	0.0227958	45.415
10168	HDAC10	0.0227897	45.4096
10169	USP44	0.0227515	45.4043
10170	HTATIP2	0.022742	45.3989
10171	METTL14	0.0227307	45.3935
10172	RNASEK	0.022709	45.3882
10173	CCL8	0.0227076	45.3828
10174	ENPP6	0.0227019	45.3774
10175	SLC25A30	0.0226985	45.3721
10176	KIN	0.0226895	45.3667
10177	PSMB2	0.0226498	45.3613
10178	VWC2L	0.0226277	45.356
10179	PAPD4	0.0226243	45.3506
10180	IQUB	0.0226238	45.3452
10181	WDR76	0.0226117	45.3398
10182	KLRC2	0.0226098	45.3345
10183	TBRG1	0.0225715	45.3291
10184	GTF3A	0.0225707	45.3237
10185	SKOR1	0.0225679	45.3184
10186	UGT1A10	0.0225607	45.313
10187	KIFC2	0.0225557	45.3076
10188	BTN2A1	0.0225556	45.3023
10189	VPS26A	0.0225317	45.2969
10190	SH3RF1	0.0225301	45.2915
10191	PIK3C2G	0.0225236	45.2862
10192	FBXL14	0.0225122	45.2808
10193	SLC36A3	0.0224358	45.2754
10194	ANKRD16	0.0224182	45.2701
10195	HLF	0.022414	45.2647
10196	KDM4A	0.022402	45.2593
10197	MACROD2	0.0223937	45.2539
10198	ZDHHC8	0.0223743	45.2486
10199	FGL1	0.022344	45.2432
10200	SCTR	0.0223412	45.2378
10201	FAM175A	0.0223271	45.2325
10202	IL17C	0.0223148	45.2271
10203	PAPD7	0.0223064	45.2217
10204	IER3	0.0223026	45.2164
10205	AFTPH	0.0222996	45.211
10206	TANGO2	0.0222979	45.2056
10207	CXCL16	0.0222853	45.2003
10208	RAB22A	0.0222622	45.1949
10209	MDGA2	0.0222519	45.1895
10210	CPXM2	0.0222409	45.1842
10211	DPF2	0.0222385	45.1788
10212	ENC1	0.022209	45.1734
10213	ACOT4	0.0222083	45.168
10214	TRMT2B	0.0221972	45.1627
10215	LST1	0.0221752	45.1573
10216	L3MBTL1	0.0221735	45.1519
10217	IGSF5	0.0221589	45.1466
10218	CARHSP1	0.0221582	45.1412
10219	RPUSD3	0.0221277	45.1358
10220	KCNG4	0.0221183	45.1305
10221	ZFAND2A	0.0221016	45.1251
10222	CPSF4	0.0220931	45.1197
10223	NUDT13	0.0220729	45.1144
10224	MAP3K2	0.0220459	45.109
10225	PNPLA7	0.0220376	45.1036
10226	AREL1	0.0220356	45.0982
10227	UBQLN4	0.0219942	45.0929
10228	MUC15	0.0219624	45.0875
10229	IGF2BP2	0.021948	45.0821
10230	FXYD6	0.0219364	45.0768
10231	ACTR1A	0.021923	45.0714
10232	PDE1C	0.0219116	45.066
10233	RAB11B	0.0219108	45.0607
10234	IPP	0.0218817	45.0553
10235	C1orf106	0.0218728	45.0499
10236	GNG4	0.0218718	45.0446
10237	NRBF2	0.0218611	45.0392
10238	ZBTB21	0.021843	45.0338
10239	DHX32	0.0218148	45.0285
10240	IRF2BPL	0.0217656	45.0231
10241	USP35	0.0217554	45.0177
10242	SRP14	0.0217509	45.0123
10243	ZNF592	0.0217383	45.007
10244	HSPA1L	0.0217248	45.0016
10245	FAM120A	0.0217188	44.9962
10246	CBR3	0.0217187	44.9909
10247	NCLN	0.0217043	44.9855
10248	PCOLCE2	0.0216946	44.9801
10249	ZC3H13	0.0216944	44.9748
10250	TMEM131	0.0216827	44.9694
10251	NFKBID	0.0216713	44.964
10252	ARL6IP1	0.0216677	44.9587
10253	GTF2A1L	0.021639	44.9533
10254	GBP6	0.0215948	44.9479
10255	SOX21	0.0215567	44.9426
10256	KPNA3	0.0215475	44.9372
10257	FAM101A	0.0215281	44.9318
10258	GADD45G	0.0215187	44.9264
10259	ELF2	0.0215087	44.9211
10260	C2orf16	0.0214971	44.9157
10261	RASAL1	0.0214806	44.9103
10262	NUF2	0.0214714	44.905
10263	ZNF532	0.0214686	44.8996
10264	RFFL	0.0214684	44.8942
10265	SHC4	0.0214675	44.8889
10266	HHATL	0.0214628	44.8835
10267	TMTC1	0.0214604	44.8781
10268	WEE2	0.0214317	44.8728
10269	APMAP	0.0214163	44.8674
10270	YRDC	0.0214119	44.862
10271	DIS3L2	0.0214006	44.8567
10272	OSBP	0.0213955	44.8513
10273	KCNN1	0.0213906	44.8459
10274	STOX2	0.0213494	44.8405
10275	SLC10A4	0.0213321	44.8352
10276	MAPRE1	0.0212978	44.8298
10277	MPPED2	0.0212921	44.8244
10278	RTP3	0.0212919	44.8191
10279	BTN3A3	0.0212614	44.8137
10280	RNF121	0.021258	44.8083
10281	TMEM98	0.0212554	44.803
10282	RUNDC1	0.0212523	44.7976
10283	ANKMY2	0.0212446	44.7922
10284	DYRK1B	0.0212407	44.7869
10285	TSPAN2	0.0212388	44.7815
10286	ZNF142	0.0212322	44.7761
10287	DUS3L	0.021225	44.7708
10288	MFSD3	0.0212168	44.7654
10289	SOS2	0.0212137	44.76
10290	TDRD1	0.0211934	44.7546
10291	CARD6	0.0211915	44.7493
10292	PRPF31	0.0211889	44.7439
10293	SRSF9	0.0211887	44.7385
10294	ZNF711	0.0211819	44.7332
10295	FAM3B	0.0211559	44.7278
10296	POU2AF1	0.0211495	44.7224
10297	GPR26	0.021149	44.7171
10298	PPP1R3D	0.0211485	44.7117
10299	PHYKPL	0.0211432	44.7063
10300	ZNRF1	0.0211402	44.701
10301	IGSF8	0.0211294	44.6956
10302	SYS1	0.021118	44.6902
10303	CDK20	0.0211167	44.6848
10304	HSPA4	0.0210902	44.6795
10305	NT5C1B	0.0210552	44.6741
10306	TWF2	0.0210545	44.6687
10307	YEATS2	0.0210402	44.6634
10308	NAP1L2	0.0210393	44.658
10309	CLVS1	0.0210375	44.6526
10310	CHST4	0.0210183	44.6473
10311	AVL9	0.0210158	44.6419
10312	FKBP2	0.0209958	44.6365
10313	MRPS23	0.0209846	44.6312
10314	LARP6	0.0209622	44.6258
10315	TMEM106B	0.0209474	44.6204
10316	REEP6	0.0209339	44.6151
10317	ENTPD1	0.0209144	44.6097
10318	C5orf24	0.0208817	44.6043
10319	AIFM3	0.0208696	44.5989
10320	SSR2	0.0208667	44.5936
10321	ZMYM4	0.0208608	44.5882
10322	ORC5	0.0208519	44.5828
10323	KRT74	0.02085	44.5775
10324	CKS2	0.0208494	44.5721
10325	TTC38	0.0208474	44.5667
10326	CCDC180	0.0208451	44.5614
10327	EIF3K	0.0208353	44.556
10328	TOMM20L	0.0208255	44.5506
10329	GNG8	0.0208216	44.5453
10330	RIOK3	0.020784	44.5399
10331	ZNF263	0.020783	44.5345
10332	TSPAN13	0.0207744	44.5292
10333	RIBC1	0.0207583	44.5238
10334	WDR5	0.0207416	44.5184
10335	IGSF10	0.0207169	44.513
10336	PITPNM2	0.02071	44.5077
10337	BMP2K	0.0206994	44.5023
10338	FAIM2	0.020666	44.4969
10339	FILIP1	0.0206601	44.4916
10340	SYNDIG1	0.0206581	44.4862
10341	CPXM1	0.0206045	44.4808
10342	IFIT5	0.0205835	44.4755
10343	CCDC150	0.02057	44.4701
10344	DPY30	0.0205667	44.4647
10345	BRF2	0.0205624	44.4594
10346	FUT3	0.0205396	44.454
10347	CXCR1	0.0205321	44.4486
10348	INTS4	0.0204879	44.4433
10349	C8orf4	0.0204432	44.4379
10350	CD1A	0.0204034	44.4325
10351	AMOTL2	0.0203997	44.4271
10352	SFTA3	0.0203581	44.4218
10353	DUSP3	0.0203289	44.4164
10354	RBM39	0.0203185	44.411
10355	CYP27C1	0.0203104	44.4057
10356	ATP6V1E2	0.0203064	44.4003
10357	RBM22	0.0203005	44.3949
10358	WDR91	0.0202641	44.3896
10359	DKKL1	0.0202601	44.3842
10360	SYTL1	0.0202566	44.3788
10361	EBNA1BP2	0.0202401	44.3735
10362	RHOBTB1	0.020228	44.3681
10363	KLHL2	0.0202113	44.3627
10364	FAM135B	0.0202102	44.3573
10365	CSMD2	0.02021	44.352
10366	YEATS4	0.0201992	44.3466
10367	OXNAD1	0.0201838	44.3412
10368	SP140	0.0201784	44.3359
10369	HRH3	0.0201691	44.3305
10370	EML6	0.0201672	44.3251
10371	MBTD1	0.0201626	44.3198
10372	CLIC3	0.0201558	44.3144
10373	GALR3	0.0201431	44.309
10374	INADL	0.0201291	44.3037
10375	NOP10	0.0201121	44.2983
10376	UTP3	0.020107	44.2929
10377	URI1	0.0201034	44.2876
10378	BIN3	0.0201024	44.2822
10379	GALNT15	0.0200969	44.2768
10380	TBC1D10A	0.0200944	44.2714
10381	SYT11	0.0200689	44.2661
10382	LRFN3	0.0200625	44.2607
10383	CEP112	0.0200382	44.2553
10384	RASSF8	0.0200367	44.25
10385	RSC1A1	0.0200281	44.2446
10386	NREP	0.0200262	44.2392
10387	LYPLAL1	0.0199893	44.2339
10388	C12orf4	0.019977	44.2285
10389	POLI	0.0199756	44.2231
10390	GAST	0.0199704	44.2178
10391	CRELD2	0.0199511	44.2124
10392	AKAP3	0.0199413	44.207
10393	CARD8	0.0199346	44.2017
10394	RANBP1	0.01991	44.1963
10395	GAS2L1	0.0199054	44.1909
10396	IFNA4	0.0198853	44.1855
10397	SPRED1	0.0198704	44.1802
10398	SETMAR	0.0198693	44.1748
10399	TAX1BP3	0.0198444	44.1694
10400	DAZL	0.0198347	44.1641
10401	TRIM26	0.0197329	44.1587
10402	DCK	0.0197267	44.1533
10403	GALNT12	0.0197216	44.148
10404	DNPEP	0.0197114	44.1426
10405	MON1B	0.0196979	44.1372
10406	SRP68	0.0196971	44.1319
10407	IZUMO1	0.0196713	44.1265
10408	GBGT1	0.019661	44.1211
10409	FAM46A	0.0196603	44.1158
10410	GNG12	0.0196373	44.1104
10411	PHLPP1	0.0196347	44.105
10412	STMN3	0.0196334	44.0996
10413	TEKT1	0.0196219	44.0943
10414	LSM6	0.019618	44.0889
10415	MPZL1	0.0196107	44.0835
10416	CSH1	0.0196091	44.0782
10417	DMRTC2	0.0195864	44.0728
10418	HAUS4	0.0195829	44.0674
10419	SERPINI1	0.0195787	44.0621
10420	CMC4	0.0195779	44.0567
10421	YTHDC1	0.0195623	44.0513
10422	2011-09-01	0.0195541	44.046
10423	DHX34	0.0195481	44.0406
10424	CCNC	0.0194976	44.0352
10425	LIPH	0.0194328	44.0299
10426	ZP4	0.0193907	44.0245
10427	MGST3	0.0193824	44.0191
10428	VWA1	0.0193717	44.0137
10429	PCDH1	0.019355	44.0084
10430	SPNS3	0.0193493	44.003
10431	MSRB3	0.0193296	43.9976
10432	SLC35F5	0.0193082	43.9923
10433	AKAP2	0.0192917	43.9869
10434	TGOLN2	0.0192854	43.9815
10435	SF3A3	0.0192777	43.9762
10436	ARIH2	0.0192772	43.9708
10437	STEAP1	0.0192707	43.9654
10438	PRPF4B	0.0192577	43.9601
10439	FSIP2	0.019245	43.9547
10440	MMD	0.0192199	43.9493
10441	SLTM	0.019218	43.9439
10442	NMD3	0.0192028	43.9386
10443	DDX24	0.0191983	43.9332
10444	RBM38	0.0191823	43.9278
10445	UBAP1	0.0191678	43.9225
10446	FASTKD3	0.0191566	43.9171
10447	MEX3B	0.0191552	43.9117
10448	TNFSF12	0.0191507	43.9064
10449	NOP2	0.0191352	43.901
10450	SLFN11	0.019118	43.8956
10451	SIGLEC6	0.019095	43.8903
10452	ATP5L2	0.0190922	43.8849
10453	SYNJ2BP	0.0190804	43.8795
10454	PLEK2	0.0190669	43.8742
10455	TRAPPC3	0.0190493	43.8688
10456	AKIRIN2	0.0190446	43.8634
10457	ZBTB46	0.0190212	43.858
10458	NPFFR2	0.0190181	43.8527
10459	KRT36	0.0190028	43.8473
10460	MRAP2	0.0189945	43.8419
10461	ELOF1	0.0189921	43.8366
10462	RRAS	0.0189728	43.8312
10463	ARFGAP1	0.0189628	43.8258
10464	ARSI	0.0189543	43.8205
10465	YIF1A	0.0189451	43.8151
10466	ZNF217	0.0189223	43.8097
10467	RAB2A	0.0189106	43.8044
10468	ALKBH5	0.0188626	43.799
10469	PRKD3	0.0188607	43.7936
10470	RNF38	0.0188604	43.7883
10471	CIDEC	0.0188597	43.7829
10472	RMDN2	0.0188585	43.7775
10473	PDYN	0.0188419	43.7721
10474	YY2	0.0188156	43.7668
10475	MRPL50	0.0188015	43.7614
10476	UBE2M	0.0187866	43.756
10477	MRPL42	0.0187836	43.7507
10478	CCDC93	0.0187717	43.7453
10479	RRAGC	0.0187667	43.7399
10480	NTM	0.0187587	43.7346
10481	RANGRF	0.0187402	43.7292
10482	GMCL1	0.0187157	43.7238
10483	RHOU	0.0187037	43.7185
10484	MEDAG	0.0186907	43.7131
10485	FSTL4	0.0186814	43.7077
10486	VPS36	0.0186667	43.7024
10487	MPP4	0.0186652	43.697
10488	PKMYT1	0.0186634	43.6916
10489	PMEPA1	0.0186471	43.6862
10490	LRWD1	0.0186447	43.6809
10491	C12orf57	0.0186366	43.6755
10492	ZNF503	0.0186365	43.6701
10493	XKR6	0.0186348	43.6648
10494	TTBK1	0.0186327	43.6594
10495	B4GALNT3	0.0186188	43.654
10496	INTS7	0.0185605	43.6487
10497	RTN2	0.018557	43.6433
10498	CDK19	0.018548	43.6379
10499	PHF12	0.0185431	43.6326
10500	ELP5	0.0185361	43.6272
10501	MUCL1	0.0185322	43.6218
10502	LRRC32	0.0185166	43.6165
10503	RNF139	0.0185065	43.6111
10504	KLHL38	0.0184848	43.6057
10505	DYNC1LI2	0.0184748	43.6003
10506	GPATCH8	0.0184487	43.595
10507	RAB33A	0.0184416	43.5896
10508	RALB	0.0184391	43.5842
10509	USP53	0.0184175	43.5789
10510	SSH2	0.0184033	43.5735
10511	DFFB	0.0183989	43.5681
10512	CLEC12A	0.0183961	43.5628
10513	SNRPD1	0.0183934	43.5574
10514	FICD	0.0183915	43.552
10515	EI24	0.0183845	43.5467
10516	BEND2	0.0183692	43.5413
10517	SLC8B1	0.0183687	43.5359
10518	TTC9C	0.0183635	43.5305
10519	CSNK1E	0.0183614	43.5252
10520	FAM122B	0.0183533	43.5198
10521	UBE2W	0.01833	43.5144
10522	SNRPF	0.0182969	43.5091
10523	FBXO41	0.0182742	43.5037
10524	PAFAH1B2	0.0182709	43.4983
10525	FBLIM1	0.0182659	43.493
10526	RTKN	0.0182431	43.4876
10527	LZTS2	0.0182163	43.4822
10528	SDR39U1	0.0182131	43.4769
10529	ANKS1A	0.0181929	43.4715
10530	CCDC71L	0.0181907	43.4661
10531	STX19	0.0181498	43.4608
10532	CFDP1	0.0181411	43.4554
10533	PUS3	0.0181389	43.45
10534	INTS10	0.0181347	43.4446
10535	TLDC2	0.0180865	43.4393
10536	KBTBD7	0.0180808	43.4339
10537	TEAD3	0.0180723	43.4285
10538	KATNAL2	0.0180693	43.4232
10539	RXFP3	0.0180631	43.4178
10540	TROVE2	0.0180602	43.4124
10541	ELAC1	0.0180363	43.4071
10542	ANO9	0.0180294	43.4017
10543	CHN2	0.0180123	43.3963
10544	SYT8	0.0179997	43.391
10545	JKAMP	0.0179799	43.3856
10546	UBL4A	0.0179657	43.3802
10547	SEC61A2	0.0179636	43.3749
10548	VILL	0.0179372	43.3695
10549	RBM14	0.0179173	43.3641
10550	OIT3	0.0179172	43.3587
10551	PCBD2	0.0179134	43.3534
10552	DDT	0.0178963	43.348
10553	MYBPH	0.0178962	43.3426
10554	GTF2E2	0.0178887	43.3373
10555	RAB11FIP3	0.0178787	43.3319
10556	DDX3Y	0.0178687	43.3265
10557	RHBDD2	0.0178461	43.3212
10558	PHYHIP	0.017831	43.3158
10559	JSRP1	0.017831	43.3104
10560	TIPRL	0.0178271	43.3051
10561	TAGLN2	0.0178269	43.2997
10562	ADCK1	0.0178222	43.2943
10563	TMEM184B	0.0178122	43.289
10564	ZNF280C	0.0177992	43.2836
10565	PBLD	0.0177954	43.2782
10566	MSMB	0.0177825	43.2728
10567	MRPL36	0.0177824	43.2675
10568	ASIC3	0.0177634	43.2621
10569	UBE2D3	0.0177568	43.2567
10570	MRPS6	0.0177463	43.2514
10571	TIMM21	0.0177293	43.246
10572	MLEC	0.0177197	43.2406
10573	MORC4	0.0177175	43.2353
10574	GFRA2	0.0177169	43.2299
10575	RNF7	0.0177139	43.2245
10576	PSMD11	0.0177057	43.2192
10577	PRPS1L1	0.0176923	43.2138
10578	RAB43	0.0176516	43.2084
10579	ELFN1	0.0176333	43.203
10580	GPR137B	0.0176237	43.1977
10581	PSMB7	0.0176193	43.1923
10582	MRPS10	0.0176157	43.1869
10583	SCAMP3	0.0176141	43.1816
10584	UBE2L6	0.0176082	43.1762
10585	NUP62CL	0.0176003	43.1708
10586	CD300E	0.0175935	43.1655
10587	NEDD8	0.0175819	43.1601
10588	CPA1	0.0175731	43.1547
10589	SPRR1B	0.0175499	43.1494
10590	MCTP2	0.0175423	43.144
10591	SRP72	0.0175399	43.1386
10592	PPM1G	0.0175365	43.1333
10593	MIA	0.0175324	43.1279
10594	GPR119	0.017532	43.1225
10595	CDH7	0.0175254	43.1171
10596	SLCO3A1	0.0175102	43.1118
10597	LONRF2	0.0174902	43.1064
10598	KCTD3	0.0174823	43.101
10599	HEPHL1	0.0174808	43.0957
10600	KLHL25	0.0174781	43.0903
10601	HSCB	0.0174744	43.0849
10602	CMSS1	0.0174705	43.0796
10603	KAZN	0.0174703	43.0742
10604	GIMAP8	0.0174674	43.0688
10605	TNFAIP2	0.0174475	43.0635
10606	IL9R	0.0174285	43.0581
10607	RAB2B	0.0174251	43.0527
10608	FAM162A	0.0174149	43.0474
10609	PROSC	0.0173993	43.042
10610	MSRB2	0.0173862	43.0366
10611	SULT4A1	0.0173811	43.0312
10612	CAPN11	0.0173804	43.0259
10613	NOP14	0.0173657	43.0205
10614	ZMYM1	0.0173652	43.0151
10615	IL21R	0.017363	43.0098
10616	USP20	0.0173576	43.0044
10617	SYNGR1	0.0173418	42.999
10618	FTSJ3	0.0173243	42.9937
10619	WRAP73	0.0173193	42.9883
10620	THYN1	0.0173185	42.9829
10621	AK8	0.0173118	42.9776
10622	PAFAH1B3	0.0172972	42.9722
10623	SLA2	0.0172864	42.9668
10624	MOAP1	0.0172844	42.9615
10625	AK5	0.0172819	42.9561
10626	NUDT16L1	0.0172659	42.9507
10627	KCNJ15	0.0172658	42.9453
10628	FKBP14	0.0172623	42.94
10629	PRDM5	0.017257	42.9346
10630	UBE3D	0.0172049	42.9292
10631	MOS	0.0171841	42.9239
10632	GPR52	0.0171758	42.9185
10633	ARHGEF10L	0.0171668	42.9131
10634	TOB2	0.0171562	42.9078
10635	COX20	0.0171536	42.9024
10636	NDUFAF5	0.0171388	42.897
10637	TDRD3	0.0171377	42.8917
10638	PLRG1	0.0171333	42.8863
10639	ERF	0.0171308	42.8809
10640	CD320	0.0171155	42.8756
10641	UBE2Q1	0.0171083	42.8702
10642	NGRN	0.0171002	42.8648
10643	ODF2L	0.017081	42.8594
10644	FOXD2	0.0170713	42.8541
10645	ASAP3	0.0170524	42.8487
10646	LDHAL6A	0.017045	42.8433
10647	IRX6	0.0170368	42.838
10648	ORMDL2	0.0170327	42.8326
10649	GSTCD	0.0170232	42.8272
10650	GRK5	0.0170197	42.8219
10651	ZNF3	0.0170002	42.8165
10652	SLC2A9	0.0169903	42.8111
10653	TOM1	0.0169808	42.8058
10654	USP22	0.0169778	42.8004
10655	MRTO4	0.0169712	42.795
10656	PRRC1	0.016965	42.7896
10657	BNIP2	0.0169529	42.7843
10658	CXCL1	0.0169387	42.7789
10659	AIFM2	0.016917	42.7735
10660	SLC25A41	0.0169102	42.7682
10661	DENND5B	0.0168449	42.7628
10662	CASP5	0.0168389	42.7574
10663	DPH5	0.0168208	42.7521
10664	JAKMIP2	0.0168108	42.7467
10665	EMC8	0.0167929	42.7413
10666	DCAF12L1	0.0167869	42.736
10667	PQLC3	0.0167853	42.7306
10668	SERPINB13	0.0167343	42.7252
10669	ABLIM2	0.0167255	42.7199
10670	CNPY3	0.016699	42.7145
10671	SLC15A3	0.0166968	42.7091
10672	C4orf22	0.0166897	42.7037
10673	SLC38A7	0.0166788	42.6984
10674	DCUN1D3	0.0166714	42.693
10675	WDFY1	0.0166653	42.6876
10676	ZRSR2	0.016663	42.6823
10677	FXYD7	0.0166542	42.6769
10678	ASB3	0.016638	42.6715
10679	CORO2A	0.0166209	42.6662
10680	TAF13	0.0166037	42.6608
10681	DCAF7	0.0166003	42.6554
10682	AOAH	0.0165853	42.6501
10683	ANGPTL2	0.0165851	42.6447
10684	PUS7L	0.0165677	42.6393
10685	JDP2	0.0165672	42.634
10686	SKP1	0.0165575	42.6286
10687	AKAP17A	0.0165513	42.6232
10688	COPS6	0.0165454	42.6178
10689	IFNA10	0.0165452	42.6125
10690	SYT17	0.0165316	42.6071
10691	PRAM1	0.0165188	42.6017
10692	ABHD4	0.0165155	42.5964
10693	ZNF675	0.0164984	42.591
10694	SRSF6	0.0164922	42.5856
10695	KIAA2013	0.0164838	42.5803
10696	KREMEN2	0.0164768	42.5749
10697	GRK6	0.0164753	42.5695
10698	CMTM5	0.0164611	42.5642
10699	GPATCH3	0.0164509	42.5588
10700	SF3B5	0.0164426	42.5534
10701	SPRR2E	0.0164417	42.5481
10702	RTFDC1	0.0164401	42.5427
10703	YTHDC2	0.0164303	42.5373
10704	SCML1	0.0164275	42.5319
10705	GPR22	0.0164163	42.5266
10706	NTNG2	0.0163981	42.5212
10707	EXD2	0.016397	42.5158
10708	GK2	0.0163908	42.5105
10709	FABP2	0.0163744	42.5051
10710	TIA1	0.0163702	42.4997
10711	FPGT	0.0163688	42.4944
10712	NELFA	0.0162682	42.489
10713	ZNF574	0.0162617	42.4836
10714	BAI1	0.0162465	42.4783
10715	CCDC43	0.016232	42.4729
10716	CPSF6	0.0162065	42.4675
10717	USP33	0.0162044	42.4621
10718	ATP6V1G3	0.0162032	42.4568
10719	CCDC60	0.0161985	42.4514
10720	UBE2Q2	0.0161912	42.446
10721	PSD3	0.0161622	42.4407
10722	OOEP	0.0161612	42.4353
10723	WBP4	0.0161526	42.4299
10724	ST7L	0.0161447	42.4246
10725	CDC26	0.0161443	42.4192
10726	ARHGAP44	0.0161419	42.4138
10727	HNRNPUL1	0.0161321	42.4085
10728	CLEC3B	0.0161123	42.4031
10729	PYY	0.0160831	42.3977
10730	TAF5	0.016078	42.3924
10731	IFI27	0.0160728	42.387
10732	ANO8	0.0160562	42.3816
10733	GIPC2	0.0160543	42.3762
10734	PRAF2	0.0160264	42.3709
10735	HMGN4	0.0160191	42.3655
10736	ZNF24	0.0160149	42.3601
10737	HIST2H2BE	0.0160138	42.3548
10738	H1FNT	0.0160096	42.3494
10739	CEBPZ	0.0160055	42.344
10740	MOB2	0.0159887	42.3387
10741	SLC2A12	0.0159753	42.3333
10742	RASGRP2	0.0159428	42.3279
10743	DRP2	0.0159314	42.3226
10744	RRAS2	0.0159184	42.3172
10745	WWP1	0.0159129	42.3118
10746	EIF3F	0.0159123	42.3065
10747	MS4A3	0.0159062	42.3011
10748	RASEF	0.0159041	42.2957
10749	TCAIM	0.0158972	42.2903
10750	LSM12	0.0158961	42.285
10751	LHPP	0.0158916	42.2796
10752	SPIRE1	0.0158718	42.2742
10753	KCNK17	0.0158548	42.2689
10754	OCIAD2	0.0158527	42.2635
10755	TRAPPC5	0.0158361	42.2581
10756	PHPT1	0.0158262	42.2528
10757	ACRBP	0.0158139	42.2474
10758	HERC3	0.0157777	42.242
10759	KRT33B	0.0157674	42.2367
10760	LILRA3	0.0157586	42.2313
10761	TRAF3IP3	0.0157486	42.2259
10762	SLC41A3	0.015734	42.2206
10763	COL23A1	0.015732	42.2152
10764	PPP6R2	0.0157261	42.2098
10765	CNOT2	0.0157048	42.2044
10766	FAM160B2	0.0156991	42.1991
10767	MTG2	0.015698	42.1937
10768	CXorf56	0.0156841	42.1883
10769	2007-03-01	0.0156824	42.183
10770	GRAMD1B	0.0156785	42.1776
10771	IFNA1	0.0156779	42.1722
10772	NFRKB	0.0156747	42.1669
10773	KDM4D	0.0156731	42.1615
10774	SAA4	0.0156374	42.1561
10775	POLR2H	0.0156353	42.1508
10776	DLGAP4	0.0156129	42.1454
10777	WDR43	0.0156007	42.14
10778	ABT1	0.0155949	42.1347
10779	TTLL7	0.0155869	42.1293
10780	ZDHHC17	0.0155839	42.1239
10781	FBXO31	0.0155764	42.1185
10782	UNC5D	0.0155639	42.1132
10783	MGAT4A	0.0155363	42.1078
10784	LCE1D	0.0155162	42.1024
10785	RNF17	0.0155111	42.0971
10786	TRAPPC1	0.0154935	42.0917
10787	CSTF2T	0.0154827	42.0863
10788	MFSD1	0.0154751	42.081
10789	ZG16B	0.0154558	42.0756
10790	KIAA1462	0.0154393	42.0702
10791	AP3S1	0.0154379	42.0649
10792	ZNF366	0.0154353	42.0595
10793	TMPRSS15	0.0154237	42.0541
10794	RNF43	0.0154232	42.0487
10795	HOXC6	0.0154122	42.0434
10796	MYBL1	0.0153968	42.038
10797	ASTN2	0.0153925	42.0326
10798	HOXB9	0.0153863	42.0273
10799	RAB28	0.0153829	42.0219
10800	MRPL27	0.0153803	42.0165
10801	LBH	0.01537	42.0112
10802	VGLL4	0.0153594	42.0058
10803	USP43	0.0153514	42.0004
10804	TMEM222	0.0153481	41.9951
10805	GYLTL1B	0.0153401	41.9897
10806	HCST	0.0153368	41.9843
10807	STXBP4	0.0153268	41.979
10808	SCAMP1	0.0153105	41.9736
10809	LRRN1	0.0153099	41.9682
10810	TMEM161A	0.0153062	41.9628
10811	GRAMD4	0.015272	41.9575
10812	BAZ2A	0.0152693	41.9521
10813	EML5	0.0152416	41.9467
10814	CINP	0.015236	41.9414
10815	GPR25	0.0152342	41.936
10816	NPAS1	0.0152179	41.9306
10817	MRPL53	0.0152097	41.9253
10818	NUDCD2	0.0151892	41.9199
10819	TGM5	0.0151806	41.9145
10820	GPR158	0.0151643	41.9092
10821	BOD1	0.01516	41.9038
10822	KLHL13	0.0151473	41.8984
10823	PHYHD1	0.0151403	41.8931
10824	COA5	0.0151388	41.8877
10825	ARMC5	0.0151251	41.8823
10826	CLDN15	0.0151069	41.8769
10827	CSRNP2	0.0151022	41.8716
10828	DTNB	0.0150823	41.8662
10829	DNAJB2	0.0150469	41.8608
10830	PUS10	0.0150391	41.8555
10831	ATPAF1	0.0150383	41.8501
10832	EMC6	0.0150324	41.8447
10833	ZMYM6	0.0150199	41.8394
10834	EIF2A	0.0149948	41.834
10835	RGL1	0.0149692	41.8286
10836	PTPRH	0.0149668	41.8233
10837	RNASE4	0.0149606	41.8179
10838	UFM1	0.0149456	41.8125
10839	ATP5EP2	0.0149278	41.8072
10840	WDR66	0.0149274	41.8018
10841	CHST13	0.0149197	41.7964
10842	CNOT7	0.0149175	41.791
10843	C10orf54	0.0149159	41.7857
10844	MAFF	0.0149083	41.7803
10845	TMEM204	0.014894	41.7749
10846	ZSCAN2	0.014886	41.7696
10847	SYTL5	0.0148801	41.7642
10848	TBC1D17	0.0148683	41.7588
10849	ERP27	0.0148653	41.7535
10850	OTUB1	0.0148629	41.7481
10851	URGCP	0.0148378	41.7427
10852	SYNGR3	0.0148355	41.7374
10853	TCEA1	0.0148106	41.732
10854	ZSWIM5	0.0148072	41.7266
10855	ELMOD3	0.0148013	41.7212
10856	SH3BGRL3	0.0147962	41.7159
10857	KIAA0232	0.0147727	41.7105
10858	SMU1	0.0147696	41.7051
10859	PPP6R3	0.0147493	41.6998
10860	ALKBH4	0.0147432	41.6944
10861	DRAM1	0.0147427	41.689
10862	RPUSD1	0.0147307	41.6837
10863	GRPR	0.0147267	41.6783
10864	TMEM138	0.0147056	41.6729
10865	YBX2	0.0147009	41.6676
10866	ADM2	0.0146683	41.6622
10867	TSPYL1	0.0146657	41.6568
10868	LPXN	0.0146643	41.6515
10869	TSPAN17	0.0146529	41.6461
10870	CSMD3	0.014632	41.6407
10871	KPNA6	0.0146256	41.6353
10872	KCTD5	0.0146206	41.63
10873	KLHL12	0.0146132	41.6246
10874	TLX1	0.0145867	41.6192
10875	GIMAP4	0.0145567	41.6139
10876	DOC2A	0.0145564	41.6085
10877	KLHL22	0.0145551	41.6031
10878	AAGAB	0.0145519	41.5978
10879	TMED7	0.0145472	41.5924
10880	GNG10	0.0145282	41.587
10881	CCL14	0.0145269	41.5817
10882	CSNK1G2	0.0145209	41.5763
10883	WDR83OS	0.0145064	41.5709
10884	SLC7A6OS	0.014505	41.5656
10885	CWF19L1	0.01449	41.5602
10886	NEURL1B	0.0144856	41.5548
10887	TP53INP2	0.0144811	41.5494
10888	CFHR2	0.0144722	41.5441
10889	PHF23	0.0144682	41.5387
10890	CKS1B	0.014466	41.5333
10891	CDK18	0.0144644	41.528
10892	EXOSC4	0.0144448	41.5226
10893	DCST1	0.0144261	41.5172
10894	PTPRCAP	0.0144079	41.5119
10895	PRMT8	0.0143974	41.5065
10896	WIPF2	0.0143952	41.5011
10897	PDZD8	0.0143943	41.4958
10898	OARD1	0.0143752	41.4904
10899	ESX1	0.0143602	41.485
10900	PGK2	0.0143595	41.4797
10901	ZNF76	0.014359	41.4743
10902	KCNK16	0.0143554	41.4689
10903	SAFB2	0.0143553	41.4635
10904	MRPL24	0.0143031	41.4582
10905	CRLF3	0.0142654	41.4528
10906	PSMC6	0.0142626	41.4474
10907	GPR21	0.0142594	41.4421
10908	ARFIP2	0.0142492	41.4367
10909	CKAP2L	0.0142124	41.4313
10910	LILRA4	0.0142098	41.426
10911	RBPMS	0.0141987	41.4206
10912	KIR2DL4	0.0141914	41.4152
10913	ZRANB3	0.0141802	41.4099
10914	SAMD4A	0.0141773	41.4045
10915	CCL1	0.0141748	41.3991
10916	TXLNA	0.0141445	41.3938
10917	ASCC1	0.0141344	41.3884
10918	ANP32E	0.0141325	41.383
10919	CD2BP2	0.0141295	41.3776
10920	PRR5	0.0141231	41.3723
10921	SH2D4A	0.0141216	41.3669
10922	FUK	0.0141167	41.3615
10923	PSME3	0.0141165	41.3562
10924	C6orf15	0.0141104	41.3508
10925	CYSLTR2	0.0140994	41.3454
10926	RPUSD2	0.0140785	41.3401
10927	TMEM164	0.0140732	41.3347
10928	DAAM2	0.0140641	41.3293
10929	HIST1H2BJ	0.0140641	41.324
10930	ASAP2	0.0140486	41.3186
10931	ADAMTS10	0.0140192	41.3132
10932	MRPL13	0.0139904	41.3078
10933	EVI5L	0.013987	41.3025
10934	PLXDC2	0.0139653	41.2971
10935	DDX25	0.0139554	41.2917
10936	BZW2	0.0139331	41.2864
10937	IGSF3	0.0139248	41.281
10938	COMMD3	0.0139219	41.2756
10939	RWDD4	0.0139116	41.2703
10940	CDC42EP3	0.013897	41.2649
10941	FXYD5	0.0138925	41.2595
10942	RPRD2	0.0138757	41.2542
10943	RRAGD	0.0138618	41.2488
10944	ARL1	0.0138479	41.2434
10945	ASPDH	0.0138336	41.2381
10946	STARD8	0.0138319	41.2327
10947	MACROD1	0.0138298	41.2273
10948	HMGN2	0.0138255	41.2219
10949	CAMKK2	0.0138225	41.2166
10950	TAAR1	0.0138187	41.2112
10951	NSMF	0.0138063	41.2058
10952	CALCB	0.0137902	41.2005
10953	BAIAP2L2	0.0137891	41.1951
10954	GPBP1	0.0137851	41.1897
10955	SUPT16H	0.0137764	41.1844
10956	CBLL1	0.0137757	41.179
10957	SIGLEC11	0.0137748	41.1736
10958	FHL3	0.0137487	41.1683
10959	PLEKHG4	0.0137411	41.1629
10960	GLTSCR2	0.0137354	41.1575
10961	CPNE5	0.0137329	41.1522
10962	NOP9	0.0137319	41.1468
10963	ANXA9	0.0137279	41.1414
10964	CTDSPL2	0.013723	41.136
10965	ANKRD54	0.0137199	41.1307
10966	FAM98B	0.0137001	41.1253
10967	2010-03-01	0.013658	41.1199
10968	FER1L6	0.0136559	41.1146
10969	CHST10	0.0136423	41.1092
10970	MED6	0.0136368	41.1038
10971	IL26	0.0136357	41.0985
10972	SIGLEC15	0.0136351	41.0931
10973	CLINT1	0.0136063	41.0877
10974	NMB	0.0136062	41.0824
10975	ZSCAN4	0.0135995	41.077
10976	SPTY2D1	0.0135879	41.0716
10977	TMEM9	0.0135627	41.0663
10978	EAPP	0.0135583	41.0609
10979	ARMC1	0.0135507	41.0555
10980	TDRD5	0.0135506	41.0501
10981	TAF1A	0.0135326	41.0448
10982	CDCA7L	0.0135169	41.0394
10983	CBWD2	0.0134503	41.034
10984	FBXO25	0.0134485	41.0287
10985	TRIM2	0.0134448	41.0233
10986	ALPP	0.013443	41.0179
10987	KLK11	0.0134422	41.0126
10988	NXPH2	0.0134338	41.0072
10989	IFFO1	0.013429	41.0018
10990	PPP6C	0.0134167	40.9965
10991	NSG1	0.0134156	40.9911
10992	DENND6A	0.0134127	40.9857
10993	TMX2	0.0134054	40.9804
10994	SPRR1A	0.0133943	40.975
10995	ZPBP2	0.0133937	40.9696
10996	LIPN	0.0133878	40.9642
10997	NCKAP5	0.0133772	40.9589
10998	SASH1	0.0133689	40.9535
10999	MON2	0.0133665	40.9481
11000	LILRA1	0.01334	40.9428
11001	ST7	0.0133359	40.9374
11002	CSTB	0.0133272	40.932
11003	FAM161B	0.0133243	40.9267
11004	PDZD4	0.0133189	40.9213
11005	PES1	0.0133169	40.9159
11006	EED	0.0132865	40.9106
11007	RSRC1	0.0132754	40.9052
11008	ORM1	0.0132741	40.8998
11009	SHC3	0.0132681	40.8944
11010	P2RY14	0.0132669	40.8891
11011	IBA57	0.0132616	40.8837
11012	SERPINA7	0.0132604	40.8783
11013	TBC1D8	0.0132595	40.873
11014	RAP1GDS1	0.0132537	40.8676
11015	TTC39B	0.0132478	40.8622
11016	CXorf23	0.0132377	40.8569
11017	VRK3	0.0132371	40.8515
11018	HJURP	0.0132312	40.8461
11019	TTC4	0.0132308	40.8408
11020	PKD1L2	0.0132198	40.8354
11021	HMG20B	0.0132165	40.83
11022	CISH	0.0132097	40.8247
11023	DCP1A	0.0132074	40.8193
11024	AMMECR1	0.0132016	40.8139
11025	ZNF219	0.0131996	40.8085
11026	CDK11A	0.0131987	40.8032
11027	DNASE2B	0.0131871	40.7978
11028	UGT1A9	0.0131773	40.7924
11029	RARRES3	0.0131666	40.7871
11030	HDGF	0.0131655	40.7817
11031	MYT1L	0.0131616	40.7763
11032	MAPKBP1	0.0131601	40.771
11033	MLANA	0.0131582	40.7656
11034	SGPP2	0.0131532	40.7602
11035	DEF6	0.0131429	40.7549
11036	PPP4R2	0.0131348	40.7495
11037	TBC1D2	0.0131248	40.7441
11038	USP42	0.0131185	40.7388
11039	ARMC10	0.0131139	40.7334
11040	TSSK6	0.0131085	40.728
11041	DUSP27	0.0131074	40.7226
11042	RPP21	0.013107	40.7173
11043	B3GNT8	0.013107	40.7119
11044	PSTPIP2	0.0131048	40.7065
11045	AKIP1	0.0130724	40.7012
11046	REM2	0.0130549	40.6958
11047	LARP1	0.0130523	40.6904
11048	CABYR	0.013044	40.6851
11049	AKAP14	0.0130388	40.6797
11050	NBPF12	0.0130351	40.6743
11051	CREG1	0.0130142	40.669
11052	PRPF40B	0.0130053	40.6636
11053	TAF1C	0.0130021	40.6582
11054	GJB4	0.0129993	40.6529
11055	SERPINB11	0.0129984	40.6475
11056	RANBP17	0.0129874	40.6421
11057	TMEM9B	0.0129863	40.6367
11058	CSTF1	0.0129816	40.6314
11059	SNN	0.0129583	40.626
11060	C19orf53	0.0129567	40.6206
11061	RPRD1B	0.0129557	40.6153
11062	MAGOH	0.0129366	40.6099
11063	PPP2R5B	0.0129298	40.6045
11064	CCDC61	0.012925	40.5992
11065	KRT23	0.0128983	40.5938
11066	CEP85L	0.012897	40.5884
11067	AZI2	0.012895	40.5831
11068	NR2F6	0.0128943	40.5777
11069	CCNT1	0.0128938	40.5723
11070	SCAF1	0.0128886	40.5669
11071	SORCS1	0.0128801	40.5616
11072	ASCL4	0.0128575	40.5562
11073	ZNF292	0.0128407	40.5508
11074	FAM184A	0.0128329	40.5455
11075	ST6GALNAC5	0.0128302	40.5401
11076	FGFBP3	0.01283	40.5347
11077	MED20	0.0128204	40.5294
11078	SULT1C4	0.012819	40.524
11079	GAS2L2	0.0128086	40.5186
11080	SSSCA1	0.0128039	40.5133
11081	CSNK2A2	0.0127996	40.5079
11082	OLFML3	0.0127994	40.5025
11083	TBC1D24	0.0127483	40.4972
11084	TRAPPC6B	0.0127106	40.4918
11085	NPSR1	0.0127029	40.4864
11086	STK31	0.0126908	40.481
11087	GID8	0.0126829	40.4757
11088	SPATA5L1	0.0126735	40.4703
11089	UBL5	0.0126495	40.4649
11090	PSMA2	0.0126482	40.4596
11091	PRSS21	0.0126246	40.4542
11092	KCNF1	0.0126205	40.4488
11093	BTNL2	0.0126186	40.4435
11094	STYK1	0.0126137	40.4381
11095	GOLPH3L	0.0125886	40.4327
11096	DAOA	0.012587	40.4274
11097	VPRBP	0.0125556	40.422
11098	PRELID1	0.0125385	40.4166
11099	SPRR2D	0.0125146	40.4113
11100	ABTB1	0.0125143	40.4059
11101	HYLS1	0.012512	40.4005
11102	MALL	0.0125054	40.3951
11103	CALR3	0.0125052	40.3898
11104	ICAM4	0.0124991	40.3844
11105	LETMD1	0.0124913	40.379
11106	ART3	0.0124891	40.3737
11107	NPIPB3	0.012485	40.3683
11108	JAZF1	0.0124828	40.3629
11109	MYEF2	0.0124725	40.3576
11110	PELP1	0.0124625	40.3522
11111	TEF	0.0124599	40.3468
11112	REG3A	0.0124403	40.3415
11113	ARHGAP8	0.0124369	40.3361
11114	FRMD4B	0.012435	40.3307
11115	INMT	0.0124306	40.3254
11116	ABHD3	0.0124243	40.32
11117	CLIC2	0.0124239	40.3146
11118	NOL6	0.0124234	40.3092
11119	CLMN	0.0124187	40.3039
11120	CHTOP	0.012416	40.2985
11121	KRT40	0.0123991	40.2931
11122	LRRC2	0.012399	40.2878
11123	RAB40C	0.0123957	40.2824
11124	NAA15	0.0123893	40.277
11125	PLGRKT	0.012351	40.2717
11126	INTS8	0.0123449	40.2663
11127	TC2N	0.0123428	40.2609
11128	TBCCD1	0.012338	40.2556
11129	SPRR4	0.0123263	40.2502
11130	TJAP1	0.0123214	40.2448
11131	WWC2	0.012308	40.2395
11132	SCRG1	0.0122984	40.2341
11133	PNRC1	0.0122628	40.2287
11134	EXOG	0.0122422	40.2233
11135	CDC16	0.0122378	40.218
11136	XCR1	0.0122241	40.2126
11137	MAL2	0.0122035	40.2072
11138	AMELY	0.0122004	40.2019
11139	TMEM176A	0.0121921	40.1965
11140	UBE4A	0.0121854	40.1911
11141	KIAA1522	0.0121847	40.1858
11142	GIPC3	0.0121775	40.1804
11143	SLC31A2	0.0121628	40.175
11144	ARHGEF16	0.0121568	40.1697
11145	VPS37B	0.0121536	40.1643
11146	ACTR1B	0.012114	40.1589
11147	CCDC15	0.0121066	40.1535
11148	ARHGAP25	0.0120705	40.1482
11149	NMRK2	0.0120647	40.1428
11150	KLHL9	0.0120596	40.1374
11151	AURKAIP1	0.0120553	40.1321
11152	ACOT11	0.0120534	40.1267
11153	ABHD11	0.0120347	40.1213
11154	INTS12	0.0120246	40.116
11155	SMG7	0.0120115	40.1106
11156	EPB41L4A	0.01201	40.1052
11157	LSAMP	0.012009	40.0999
11158	DYNLT3	0.0120043	40.0945
11159	MRPL52	0.011991	40.0891
11160	QRICH2	0.0119746	40.0838
11161	OPALIN	0.0119514	40.0784
11162	CDR2	0.0119492	40.073
11163	ASB4	0.0119465	40.0676
11164	PHACTR2	0.0119374	40.0623
11165	RSPH6A	0.0119251	40.0569
11166	EPDR1	0.0119073	40.0515
11167	PROK1	0.0118983	40.0462
11168	FHL5	0.0118951	40.0408
11169	SLC22A18	0.0118926	40.0354
11170	TMCC2	0.0118883	40.0301
11171	FABP9	0.0118754	40.0247
11172	NDC1	0.0118548	40.0193
11173	SKIV2L2	0.0118484	40.014
11174	ITGB3BP	0.011846	40.0086
11175	CEP170B	0.0118414	40.0032
11176	TRAPPC13	0.0118282	39.9979
11177	CATSPERD	0.0118251	39.9925
11178	PRMT6	0.0118108	39.9871
11179	SOX30	0.0118108	39.9817
11180	GPR132	0.0118093	39.9764
11181	TM2D1	0.0118038	39.971
11182	DDX4	0.0117966	39.9656
11183	XPO6	0.0117954	39.9603
11184	SUGT1	0.0117929	39.9549
11185	LRRN4	0.011792	39.9495
11186	ANP32A	0.0117855	39.9442
11187	PPWD1	0.011777	39.9388
11188	GADD45B	0.0117743	39.9334
11189	SMOX	0.0117644	39.9281
11190	ORAI2	0.0117639	39.9227
11191	SCAF11	0.0117616	39.9173
11192	TULP4	0.0117569	39.912
11193	SNTG2	0.0117463	39.9066
11194	EXOC6B	0.0117423	39.9012
11195	UHMK1	0.0117253	39.8958
11196	GLTSCR1	0.0117245	39.8905
11197	TRAPPC12	0.0117222	39.8851
11198	MRPL40	0.0117106	39.8797
11199	HELB	0.0117046	39.8744
11200	RBM26	0.0117003	39.869
11201	ING5	0.0116941	39.8636
11202	DUOXA1	0.0116926	39.8583
11203	CHAMP1	0.01169	39.8529
11204	CWC15	0.0116876	39.8475
11205	ATP5SL	0.0116843	39.8422
11206	CLEC17A	0.0116792	39.8368
11207	KLF14	0.0116743	39.8314
11208	CCSER2	0.0116711	39.826
11209	RBM44	0.0116683	39.8207
11210	DNAJC27	0.0116648	39.8153
11211	LGALS2	0.0116623	39.8099
11212	PDZRN4	0.0116566	39.8046
11213	EIF2S2	0.0116395	39.7992
11214	UGT1A8	0.0116283	39.7938
11215	GPR65	0.011627	39.7885
11216	UBE2O	0.011612	39.7831
11217	NACC2	0.0116105	39.7777
11218	CD99	0.0115918	39.7724
11219	GPRC6A	0.0115661	39.767
11220	ANKRD13C	0.0115286	39.7616
11221	NETO2	0.0115176	39.7563
11222	FGD4	0.011503	39.7509
11223	TTI1	0.0115028	39.7455
11224	SH3BGRL	0.0114768	39.7401
11225	PDILT	0.0114763	39.7348
11226	IGFBP6	0.0114604	39.7294
11227	AATK	0.0114537	39.724
11228	GPN3	0.0114535	39.7187
11229	CDH12	0.0114516	39.7133
11230	FMO5	0.0114341	39.7079
11231	SNX11	0.0114195	39.7026
11232	SYT9	0.0114018	39.6972
11233	CLPTM1	0.0113947	39.6918
11234	RBM4B	0.0113836	39.6865
11235	TFEC	0.011373	39.6811
11236	KCTD17	0.011368	39.6757
11237	ITM2A	0.0113658	39.6704
11238	CD48	0.0113606	39.665
11239	PHRF1	0.0113593	39.6596
11240	PPP4R4	0.0113495	39.6542
11241	LENG8	0.0113481	39.6489
11242	CELA3A	0.0113235	39.6435
11243	PDE7B	0.0113061	39.6381
11244	MPC1	0.0112968	39.6328
11245	ELMOD2	0.0112791	39.6274
11246	CRCT1	0.0112754	39.622
11247	KLF11	0.011274	39.6167
11248	PUSL1	0.0112474	39.6113
11249	MYOZ3	0.011243	39.6059
11250	STAMBPL1	0.0112384	39.6006
11251	PRDM8	0.0112316	39.5952
11252	COX16	0.0112306	39.5898
11253	LIME1	0.0112237	39.5845
11254	TGM4	0.011207	39.5791
11255	LDHAL6B	0.0112047	39.5737
11256	ECHDC3	0.0112047	39.5683
11257	BAG2	0.0112029	39.563
11258	STK38L	0.0111713	39.5576
11259	SEMA6B	0.0111694	39.5522
11260	URM1	0.0111691	39.5469
11261	TRMT13	0.0111689	39.5415
11262	TMEM135	0.0111683	39.5361
11263	TMEM260	0.0111638	39.5308
11264	SLC29A2	0.0111615	39.5254
11265	PSMD12	0.011128	39.52
11266	PLEKHO1	0.0111166	39.5147
11267	2001-03-01	0.0111118	39.5093
11268	METTL9	0.01111	39.5039
11269	NTSR2	0.0111042	39.4986
11270	SVIP	0.01109	39.4932
11271	CEND1	0.0110838	39.4878
11272	DHRS7	0.0110768	39.4824
11273	PLXDC1	0.011071	39.4771
11274	CLVS2	0.0110365	39.4717
11275	FAM126A	0.0110288	39.4663
11276	TNFRSF6B	0.0110273	39.461
11277	MPV17L	0.0110242	39.4556
11278	OAZ3	0.0110075	39.4502
11279	HMGCLL1	0.0109966	39.4449
11280	APPBP2	0.0109911	39.4395
11281	KIAA0922	0.010987	39.4341
11282	RNF144B	0.0109834	39.4288
11283	FEZ2	0.0109833	39.4234
11284	CYTIP	0.0109808	39.418
11285	STPG2	0.0109806	39.4126
11286	ZNF276	0.0109726	39.4073
11287	C9orf64	0.0109705	39.4019
11288	TMEM55B	0.0109705	39.3965
11289	PHTF1	0.0109684	39.3912
11290	HNRNPR	0.0109542	39.3858
11291	ZBTB4	0.0109508	39.3804
11292	SCYL3	0.0109496	39.3751
11293	GPATCH11	0.010948	39.3697
11294	SPRR2G	0.0109458	39.3643
11295	CBWD1	0.0109411	39.359
11296	NEK11	0.0109351	39.3536
11297	TRIM16	0.0109336	39.3482
11298	CD302	0.0109315	39.3429
11299	NKIRAS1	0.0109287	39.3375
11300	HERC6	0.0109268	39.3321
11301	TRIM29	0.0109202	39.3267
11302	NOL11	0.0109118	39.3214
11303	GSG2	0.0108951	39.316
11304	ATG9B	0.0108891	39.3106
11305	UBAC2	0.010888	39.3053
11306	GTF2H3	0.0108801	39.2999
11307	AHDC1	0.0108717	39.2945
11308	ATF7	0.0108654	39.2892
11309	STARD7	0.0108586	39.2838
11310	DIO2	0.0108571	39.2784
11311	CIAO1	0.0108532	39.2731
11312	CDIP1	0.0108467	39.2677
11313	TUBB8	0.0108334	39.2623
11314	CCDC25	0.0107983	39.257
11315	FNBP1	0.0107873	39.2516
11316	CSNK1G3	0.0107763	39.2462
11317	U2AF1	0.0107759	39.2408
11318	DENND4A	0.0107653	39.2355
11319	R3HCC1L	0.0107643	39.2301
11320	UCN3	0.0107554	39.2247
11321	STARD3NL	0.0107546	39.2194
11322	RAB26	0.010752	39.214
11323	C6orf106	0.0107461	39.2086
11324	FAM208B	0.0107405	39.2033
11325	RAB6C	0.0107334	39.1979
11326	ANKRD33	0.0107163	39.1925
11327	TSNARE1	0.0107144	39.1872
11328	REXO1	0.010711	39.1818
11329	PEF1	0.0107043	39.1764
11330	CLK2	0.0106812	39.1711
11331	TMEM259	0.0106764	39.1657
11332	MYO16	0.0106743	39.1603
11333	MZT2B	0.0106621	39.1549
11334	CTDSP2	0.0106595	39.1496
11335	ZC3H11A	0.0106584	39.1442
11336	MYCBP	0.0106551	39.1388
11337	CUTC	0.0106507	39.1335
11338	PXMP2	0.0106387	39.1281
11339	GEMIN8	0.010632	39.1227
11340	GTF3C4	0.0106139	39.1174
11341	CCT4	0.0106072	39.112
11342	ZNF384	0.0106028	39.1066
11343	HAPLN3	0.0105926	39.1013
11344	C21orf33	0.0105913	39.0959
11345	GPRIN2	0.0105733	39.0905
11346	SETD9	0.010549	39.0851
11347	N4BP3	0.0105474	39.0798
11348	ANKRD7	0.0105466	39.0744
11349	CD1B	0.0105445	39.069
11350	SLC22A24	0.0105318	39.0637
11351	WBP1	0.0105298	39.0583
11352	SLC35A5	0.010528	39.0529
11353	UNC50	0.0105235	39.0476
11354	SLC2A13	0.0105211	39.0422
11355	SUB1	0.0105176	39.0368
11356	ULBP3	0.0104976	39.0315
11357	CCNYL1	0.0104972	39.0261
11358	CHCHD7	0.0104931	39.0207
11359	TMEM52B	0.0104868	39.0154
11360	ACP1	0.0104856	39.01
11361	TMEM106C	0.0104806	39.0046
11362	WFDC1	0.0104795	38.9992
11363	CCNG2	0.0104744	38.9939
11364	DPEP3	0.0104618	38.9885
11365	SLA	0.0104587	38.9831
11366	IRF2BP1	0.0104516	38.9778
11367	NMI	0.0104371	38.9724
11368	RFXANK	0.0104365	38.967
11369	DNAJC12	0.0104309	38.9617
11370	NUB1	0.0104293	38.9563
11371	SNX7	0.0104275	38.9509
11372	THUMPD3	0.0104228	38.9456
11373	GLOD4	0.0104169	38.9402
11374	NLRP10	0.0104164	38.9348
11375	BPIFB1	0.0104063	38.9295
11376	BTNL8	0.0104013	38.9241
11377	LRRC26	0.0103904	38.9187
11378	ZNF8	0.0103839	38.9133
11379	ENDOD1	0.0103834	38.908
11380	TRMT10C	0.0103814	38.9026
11381	POLR2G	0.0103744	38.8972
11382	SNRPD3	0.0103573	38.8919
11383	MRPS34	0.010352	38.8865
11384	FBXO10	0.0103482	38.8811
11385	HVCN1	0.0103423	38.8758
11386	PSMG2	0.0103388	38.8704
11387	PTGER1	0.0103366	38.865
11388	LMBRD2	0.0103318	38.8597
11389	HAVCR1	0.0103258	38.8543
11390	TNP1	0.0103015	38.8489
11391	HUNK	0.0102977	38.8436
11392	KIAA1549L	0.010285	38.8382
11393	COTL1	0.0102839	38.8328
11394	HOXC5	0.0102827	38.8274
11395	KLF9	0.0102735	38.8221
11396	HEATR3	0.0102658	38.8167
11397	DOK4	0.010264	38.8113
11398	RABAC1	0.0102617	38.806
11399	TADA2A	0.0102602	38.8006
11400	RUFY2	0.0102492	38.7952
11401	UBXN11	0.010209	38.7899
11402	IKBIP	0.0102064	38.7845
11403	PTTG1IP	0.0102034	38.7791
11404	BRD3	0.0101944	38.7738
11405	CXCR6	0.0101896	38.7684
11406	BCL2L10	0.0101894	38.763
11407	TDRP	0.0101882	38.7577
11408	NCBP2	0.0101743	38.7523
11409	WDR33	0.0101695	38.7469
11410	DPCR1	0.0101681	38.7415
11411	CDH24	0.0101658	38.7362
11412	JMY	0.0101641	38.7308
11413	SCAF8	0.0101638	38.7254
11414	SLFN5	0.0101616	38.7201
11415	ANKRA2	0.0101541	38.7147
11416	ZBTB11	0.0101525	38.7093
11417	GPAT2	0.0101482	38.704
11418	CD200	0.0101356	38.6986
11419	QSOX2	0.0101322	38.6932
11420	DHX40	0.0101253	38.6879
11421	ARHGDIG	0.0101118	38.6825
11422	TRMT12	0.0101075	38.6771
11423	SLC25A44	0.0100985	38.6717
11424	CDKL1	0.010091	38.6664
11425	RABEP1	0.0100879	38.661
11426	PCGF5	0.0100831	38.6556
11427	THEG	0.0100813	38.6503
11428	CCT6B	0.0100766	38.6449
11429	SNX8	0.0100723	38.6395
11430	ZNRF2	0.0100679	38.6342
11431	ZAN	0.0100678	38.6288
11432	FAM96B	0.0100488	38.6234
11433	CDC34	0.0100354	38.6181
11434	SIKE1	0.0100348	38.6127
11435	ENTPD3	0.0100255	38.6073
11436	ADCK3	0.0100184	38.602
11437	SYT12	0.0100142	38.5966
11438	SEPP1	0.00999456	38.5912
11439	LCOR	0.00999291	38.5858
11440	PRDM15	0.00998888	38.5805
11441	MAP6D1	0.00998577	38.5751
11442	PLEKHA4	0.00998203	38.5697
11443	MAP1LC3A	0.0099763	38.5644
11444	TCEA3	0.00997192	38.559
11445	FAM83G	0.00996733	38.5536
11446	NXT2	0.00996142	38.5483
11447	WRNIP1	0.00995534	38.5429
11448	ST18	0.0099495	38.5375
11449	MPC2	0.00994616	38.5322
11450	SAP30BP	0.00993333	38.5268
11451	TRAM2	0.00992924	38.5214
11452	PHF5A	0.0099232	38.5161
11453	TRUB1	0.00992292	38.5107
11454	FAM129B	0.00992137	38.5053
11455	RBM33	0.00991511	38.4999
11456	HIST1H2BC	0.00990275	38.4946
11457	WDYHV1	0.00986958	38.4892
11458	GRASP	0.0098655	38.4838
11459	TMCC1	0.00986251	38.4785
11460	RASGRP4	0.00984922	38.4731
11461	ANKEF1	0.00984911	38.4677
11462	GPR176	0.00984399	38.4624
11463	NIPAL3	0.00984371	38.457
11464	TRMT112	0.00983634	38.4516
11465	ASIC2	0.00983245	38.4463
11466	TMEM97	0.00982942	38.4409
11467	HOXB6	0.00982653	38.4355
11468	INO80E	0.00982615	38.4302
11469	CHI3L2	0.00980861	38.4248
11470	UBAC1	0.00980435	38.4194
11471	TRABD2B	0.00980259	38.414
11472	RAI2	0.00979919	38.4087
11473	MYL10	0.00979759	38.4033
11474	CAB39	0.00978467	38.3979
11475	GLIPR2	0.009781	38.3926
11476	TMEM129	0.00977131	38.3872
11477	ERAS	0.00976592	38.3818
11478	UTP14C	0.00974877	38.3765
11479	METTL22	0.00974601	38.3711
11480	IER2	0.00973118	38.3657
11481	RALY	0.00972903	38.3604
11482	SLC39A11	0.00972616	38.355
11483	CD37	0.00972075	38.3496
11484	AKAP8L	0.0097108	38.3442
11485	STRN4	0.009708	38.3389
11486	METAP1	0.00970706	38.3335
11487	HEMGN	0.0096975	38.3281
11488	DDX18	0.00969432	38.3228
11489	OSBPL7	0.00969205	38.3174
11490	VPS72	0.00969089	38.312
11491	BIRC8	0.00968877	38.3067
11492	MAN1A1	0.00967192	38.3013
11493	CARD14	0.00966907	38.2959
11494	MRPL14	0.00965481	38.2906
11495	CLEC6A	0.00964041	38.2852
11496	PARVG	0.00963404	38.2798
11497	FNBP4	0.00960273	38.2745
11498	TBCA	0.00959693	38.2691
11499	CORO6	0.00959593	38.2637
11500	GOLT1B	0.00959556	38.2583
11501	PABPN1	0.00959051	38.253
11502	FRS3	0.00958476	38.2476
11503	MIOX	0.00957699	38.2422
11504	SGSM1	0.00957475	38.2369
11505	CRCP	0.00957377	38.2315
11506	HS1BP3	0.00956764	38.2261
11507	SKA1	0.00956383	38.2208
11508	NLRC3	0.00954133	38.2154
11509	HABP4	0.00952485	38.21
11510	PRR14L	0.00951365	38.2047
11511	RMI2	0.00949553	38.1993
11512	GPR68	0.00949406	38.1939
11513	CA10	0.00948488	38.1886
11514	MRPS15	0.00947818	38.1832
11515	EML3	0.00947706	38.1778
11516	SLC16A14	0.00946258	38.1724
11517	RPL26L1	0.00945977	38.1671
11518	TMEM39A	0.00941153	38.1617
11519	DYRK2	0.00940955	38.1563
11520	VAT1L	0.00940344	38.151
11521	DIRAS1	0.00940276	38.1456
11522	LSM2	0.0093921	38.1402
11523	DPH7	0.00939052	38.1349
11524	CTNNAL1	0.00938985	38.1295
11525	KANK4	0.00938828	38.1241
11526	CETN1	0.00937899	38.1188
11527	AIDA	0.0093714	38.1134
11528	MRPS12	0.00936535	38.108
11529	OSER1	0.00936422	38.1027
11530	A4GNT	0.0093567	38.0973
11531	PCDH7	0.0093493	38.0919
11532	RIN3	0.00934696	38.0865
11533	TFF3	0.00933819	38.0812
11534	DIRAS2	0.00933515	38.0758
11535	DLX4	0.00933122	38.0704
11536	LNX2	0.00931786	38.0651
11537	HEATR5A	0.00929277	38.0597
11538	MLN	0.00928134	38.0543
11539	SURF4	0.00928005	38.049
11540	TUSC5	0.0092763	38.0436
11541	MRPL15	0.00926916	38.0382
11542	MRPS21	0.00926891	38.0329
11543	KIAA1211L	0.00926678	38.0275
11544	PPP6R1	0.00925454	38.0221
11545	HN1L	0.00925415	38.0168
11546	SAP130	0.00924909	38.0114
11547	RTP2	0.00924778	38.006
11548	DDX27	0.00924728	38.0006
11549	ELL3	0.00922799	37.9953
11550	TMCO4	0.00922613	37.9899
11551	SNCAIP	0.00922458	37.9845
11552	RNF115	0.0092233	37.9792
11553	EIF1B	0.00922001	37.9738
11554	CLIP4	0.00921521	37.9684
11555	KCTD19	0.00921252	37.9631
11556	LTB4R2	0.00920718	37.9577
11557	EPS8L3	0.00920683	37.9523
11558	TMA7	0.00920059	37.947
11559	HEATR4	0.00919923	37.9416
11560	MDP1	0.00919075	37.9362
11561	EXOSC5	0.00919003	37.9308
11562	B4GALNT4	0.00916744	37.9255
11563	RGS22	0.00915586	37.9201
11564	LILRB4	0.00915423	37.9147
11565	GALNT8	0.00915102	37.9094
11566	C19orf43	0.00915006	37.904
11567	ZNFX1	0.00913297	37.8986
11568	WDR47	0.00913017	37.8933
11569	DACH2	0.00913005	37.8879
11570	BLVRB	0.00912925	37.8825
11571	CCDC108	0.0091287	37.8772
11572	TOM1L2	0.00912043	37.8718
11573	RAB24	0.00911194	37.8664
11574	SEC14L4	0.00910344	37.8611
11575	TAF15	0.0091005	37.8557
11576	BOLL	0.00909916	37.8503
11577	PCDHGC3	0.00909718	37.8449
11578	CMPK2	0.00909611	37.8396
11579	PTH2R	0.00909002	37.8342
11580	SIGLEC12	0.00907205	37.8288
11581	SRA1	0.00906913	37.8235
11582	GTF2H4	0.00906158	37.8181
11583	DNAJC2	0.00906088	37.8127
11584	UBE2D2	0.00905998	37.8074
11585	SPHKAP	0.00905599	37.802
11586	DEPDC7	0.00905158	37.7966
11587	CD72	0.00904059	37.7913
11588	EPC2	0.00903134	37.7859
11589	LPAR2	0.00902533	37.7805
11590	DCTN4	0.00901803	37.7752
11591	CCDC69	0.00901479	37.7698
11592	H1FX	0.00901254	37.7644
11593	PCDHA1	0.0090121	37.759
11594	LILRB5	0.00900813	37.7537
11595	MED10	0.00900687	37.7483
11596	CDH10	0.00900627	37.7429
11597	CTBS	0.00900309	37.7376
11598	DNTTIP1	0.00899802	37.7322
11599	CCNDBP1	0.00899735	37.7268
11600	FAM3C	0.00899365	37.7215
11601	USP40	0.00898985	37.7161
11602	TRIM31	0.00898945	37.7107
11603	CENPL	0.00898292	37.7054
11604	CCR9	0.00897291	37.7
11605	MRPS17	0.00896655	37.6946
11606	P2RY10	0.00896136	37.6893
11607	SMIM7	0.0089583	37.6839
11608	MSRB1	0.00894874	37.6785
11609	ASB11	0.00893937	37.6731
11610	RPAIN	0.00893935	37.6678
11611	EPHA6	0.00893898	37.6624
11612	PKIA	0.0089336	37.657
11613	NANOS1	0.00891381	37.6517
11614	CCDC158	0.00891375	37.6463
11615	HRH4	0.00891009	37.6409
11616	PRPF4	0.00889885	37.6356
11617	PSG1	0.00889592	37.6302
11618	AGO3	0.0088704	37.6248
11619	C21orf59	0.00887022	37.6195
11620	TMPRSS4	0.0088654	37.6141
11621	SPCS1	0.00886225	37.6087
11622	DTX3L	0.00886193	37.6034
11623	DCHS2	0.00886023	37.598
11624	SPACA3	0.00885795	37.5926
11625	HID1	0.00885318	37.5872
11626	THEM5	0.00885219	37.5819
11627	ARHGAP28	0.00885173	37.5765
11628	PSMA6	0.00884876	37.5711
11629	SOCS4	0.00884622	37.5658
11630	MRPL43	0.00884374	37.5604
11631	MAPRE3	0.00881479	37.555
11632	PRR11	0.00879939	37.5497
11633	ADCK2	0.00879571	37.5443
11634	OGFOD3	0.00878816	37.5389
11635	TNFAIP1	0.00878657	37.5336
11636	MZT2A	0.00877027	37.5282
11637	SRRM1	0.00875599	37.5228
11638	MAP1LC3B2	0.00875369	37.5174
11639	ADAP2	0.0087487	37.5121
11640	PMF1	0.0087479	37.5067
11641	PUF60	0.00874282	37.5013
11642	TRIM65	0.00873746	37.496
11643	DENND1C	0.00873709	37.4906
11644	CAPNS2	0.00872405	37.4852
11645	COA4	0.00872125	37.4799
11646	BTBD3	0.00872115	37.4745
11647	KLHL36	0.00871949	37.4691
11648	SUCNR1	0.00871868	37.4638
11649	GCHFR	0.00871658	37.4584
11650	IL18BP	0.00871238	37.453
11651	TBC1D2B	0.00870662	37.4477
11652	DRAXIN	0.00870376	37.4423
11653	ST8SIA5	0.00869745	37.4369
11654	GULP1	0.00869404	37.4315
11655	MXD3	0.00865542	37.4262
11656	DCAF5	0.0086447	37.4208
11657	PHC3	0.00864281	37.4154
11658	S100A12	0.0086418	37.4101
11659	EMILIN2	0.00864023	37.4047
11660	COQ10B	0.00863924	37.3993
11661	PDHA2	0.00863549	37.394
11662	HIST1H2AC	0.00863277	37.3886
11663	PPP2R2C	0.0086289	37.3832
11664	RNASE2	0.00862053	37.3779
11665	KLHDC4	0.00862025	37.3725
11666	PARP12	0.0086163	37.3671
11667	EFCAB6	0.00861133	37.3618
11668	PSMB11	0.00860613	37.3564
11669	HNRNPAB	0.00860428	37.351
11670	2002-03-01	0.00860144	37.3456
11671	S100A2	0.0086001	37.3403
11672	YDJC	0.00859538	37.3349
11673	HKR1	0.00858789	37.3295
11674	MEIS3	0.0085777	37.3242
11675	GSE1	0.00856906	37.3188
11676	FIZ1	0.00856601	37.3134
11677	EXD3	0.00856318	37.3081
11678	DNAJB11	0.00855593	37.3027
11679	STX11	0.00855057	37.2973
11680	NARF	0.0085475	37.292
11681	BLZF1	0.00854521	37.2866
11682	ADRBK2	0.00854477	37.2812
11683	SETD6	0.00854223	37.2759
11684	MRPL30	0.00853652	37.2705
11685	MCF2L2	0.00853622	37.2651
11686	SLC2A6	0.0085326	37.2597
11687	NUDT6	0.00853019	37.2544
11688	CD164	0.00852295	37.249
11689	HTR3E	0.00851945	37.2436
11690	MLLT10	0.00851427	37.2383
11691	HBP1	0.00850493	37.2329
11692	SPRR2A	0.00847327	37.2275
11693	FAM160A2	0.00847036	37.2222
11694	EPSTI1	0.00846768	37.2168
11695	IL19	0.00846464	37.2114
11696	NSUN3	0.0084606	37.2061
11697	DYRK4	0.00844722	37.2007
11698	ETF1	0.00841984	37.1953
11699	NFIL3	0.00841288	37.1899
11700	TYSND1	0.00839427	37.1846
11701	SRSF11	0.00839348	37.1792
11702	ZBTB2	0.0083881	37.1738
11703	MLF2	0.00837311	37.1685
11704	KPRP	0.00837083	37.1631
11705	PTP4A2	0.00836622	37.1577
11706	DDX46	0.00836282	37.1524
11707	UBXN4	0.0083585	37.147
11708	PARN	0.00834136	37.1416
11709	SERPINB4	0.00832307	37.1363
11710	FOXR1	0.00831788	37.1309
11711	PGA3	0.00829919	37.1255
11712	TTC9B	0.00829765	37.1202
11713	LRFN4	0.00829637	37.1148
11714	SECTM1	0.00829004	37.1094
11715	PPP2R3B	0.00826417	37.104
11716	ELMSAN1	0.00826191	37.0987
11717	TMEM261	0.00825745	37.0933
11718	PPP1R18	0.00825386	37.0879
11719	PSG4	0.00823956	37.0826
11720	GMEB2	0.00823567	37.0772
11721	LUC7L2	0.0082251	37.0718
11722	FAM107A	0.00822506	37.0665
11723	RPS19BP1	0.00822215	37.0611
11724	SEC61G	0.00822192	37.0557
11725	KRT222	0.00822089	37.0504
11726	PHLDB3	0.008215	37.045
11727	GAL3ST3	0.00821157	37.0396
11728	PDCL2	0.00820527	37.0343
11729	KIAA1841	0.00819015	37.0289
11730	LYNX1	0.00818997	37.0235
11731	KNSTRN	0.00818758	37.0181
11732	QSER1	0.00816943	37.0128
11733	RSL24D1	0.00816866	37.0074
11734	TGFBRAP1	0.00816307	37.002
11735	UBA2	0.00815568	36.9967
11736	CSNK1G1	0.00815238	36.9913
11737	ITFG2	0.00814156	36.9859
11738	PSMD6	0.0081414	36.9806
11739	ARHGEF3	0.00814108	36.9752
11740	FKBP3	0.00813601	36.9698
11741	RGS17	0.0081339	36.9645
11742	S1PR5	0.00812888	36.9591
11743	NSUN6	0.00812334	36.9537
11744	YY1AP1	0.00811924	36.9484
11745	ZNF771	0.00811895	36.943
11746	ARMCX2	0.00811687	36.9376
11747	CIDEB	0.00811254	36.9322
11748	TSKS	0.00809379	36.9269
11749	TRPT1	0.00807736	36.9215
11750	CADM4	0.00806543	36.9161
11751	SUPT7L	0.00805419	36.9108
11752	TADA2B	0.00803967	36.9054
11753	FOXK2	0.00803617	36.9
11754	PEX12	0.00803388	36.8947
11755	KATNAL1	0.00802318	36.8893
11756	USP45	0.00801103	36.8839
11757	EID3	0.00800881	36.8786
11758	TRIM14	0.00800567	36.8732
11759	HCAR1	0.00800181	36.8678
11760	HIRIP3	0.00799436	36.8625
11761	KCTD10	0.00799407	36.8571
11762	ADAL	0.00796603	36.8517
11763	DCAF11	0.00795734	36.8463
11764	PCP2	0.00795491	36.841
11765	FBXL7	0.00794363	36.8356
11766	TMED1	0.00793082	36.8302
11767	TMEM208	0.00793041	36.8249
11768	TAF9	0.00793012	36.8195
11769	TRIM67	0.00793003	36.8141
11770	ADPRH	0.0079276	36.8088
11771	ARHGEF39	0.00789828	36.8034
11772	CDC42EP4	0.00788255	36.798
11773	RNF186	0.00787484	36.7927
11774	ORM2	0.00787251	36.7873
11775	RIMS4	0.00786949	36.7819
11776	OR4D6	0.00786371	36.7765
11777	CMC2	0.00786096	36.7712
11778	TRIM35	0.00784474	36.7658
11779	LRRIQ1	0.00784319	36.7604
11780	CCNH	0.00783428	36.7551
11781	SAMSN1	0.0078285	36.7497
11782	RHOD	0.00782328	36.7443
11783	DMWD	0.00782054	36.739
11784	H2AFJ	0.00781998	36.7336
11785	SGK223	0.00781379	36.7282
11786	LAMTOR4	0.00780944	36.7229
11787	EMP3	0.00780709	36.7175
11788	RABGAP1	0.00779801	36.7121
11789	TAF1L	0.0077906	36.7068
11790	KRBA2	0.00779053	36.7014
11791	RNASE6	0.00777161	36.696
11792	TMEM39B	0.00776586	36.6906
11793	USHBP1	0.00774803	36.6853
11794	VPS29	0.00774742	36.6799
11795	PLCXD3	0.00774615	36.6745
11796	CMTM3	0.00774426	36.6692
11797	SCARF2	0.00773556	36.6638
11798	ARL4C	0.00772689	36.6584
11799	OR2A1	0.00772259	36.6531
11800	GPS2	0.00771802	36.6477
11801	SLBP	0.00770978	36.6423
11802	SH3TC1	0.00770567	36.637
11803	ART1	0.00770547	36.6316
11804	SCNM1	0.0077024	36.6262
11805	NECAP2	0.00769672	36.6209
11806	DRG2	0.00769472	36.6155
11807	SPINK13	0.00769042	36.6101
11808	PDCD5	0.00768274	36.6047
11809	CA11	0.0076822	36.5994
11810	MZT1	0.00768025	36.594
11811	MZB1	0.00766848	36.5886
11812	PPIL3	0.00765795	36.5833
11813	GET4	0.00765633	36.5779
11814	TEX10	0.0076351	36.5725
11815	GPR45	0.00763412	36.5672
11816	PTPN18	0.00763313	36.5618
11817	PHAX	0.00762997	36.5564
11818	LDLRAD3	0.00762191	36.5511
11819	SPC25	0.00761093	36.5457
11820	NPBWR1	0.00760224	36.5403
11821	CDH18	0.00760129	36.535
11822	CDH9	0.00759884	36.5296
11823	DNTT	0.00759739	36.5242
11824	ETAA1	0.00759218	36.5188
11825	HNRNPUL2	0.00758585	36.5135
11826	CNPY4	0.00758219	36.5081
11827	LRRTM4	0.00758149	36.5027
11828	FAM213A	0.00758147	36.4974
11829	LGI3	0.00757739	36.492
11830	ETNPPL	0.00757711	36.4866
11831	TMEM11	0.00757538	36.4813
11832	BEX4	0.00757309	36.4759
11833	C1orf168	0.00757075	36.4705
11834	CD96	0.00756229	36.4652
11835	M1AP	0.00756121	36.4598
11836	RNF214	0.00756054	36.4544
11837	MRFAP1	0.00755075	36.449
11838	SPOP	0.0075462	36.4437
11839	DNAJB4	0.00753719	36.4383
11840	SLC35A4	0.00753477	36.4329
11841	U2SURP	0.00753391	36.4276
11842	GCSAM	0.00752259	36.4222
11843	PSMA1	0.00751983	36.4168
11844	GPBP1L1	0.00751676	36.4115
11845	AGR3	0.00751175	36.4061
11846	FAM3D	0.00751151	36.4007
11847	DPY19L2	0.00751116	36.3954
11848	MICU3	0.00751113	36.39
11849	TTYH3	0.00750499	36.3846
11850	PKNOX2	0.00749886	36.3793
11851	FAM49B	0.00749864	36.3739
11852	ZDHHC2	0.00749356	36.3685
11853	EME2	0.0074724	36.3631
11854	CCDC73	0.00746968	36.3578
11855	STK16	0.00746958	36.3524
11856	EFS	0.00745869	36.347
11857	MED8	0.00745728	36.3417
11858	IFI35	0.00745691	36.3363
11859	SOGA1	0.00744987	36.3309
11860	NT5C3A	0.00744778	36.3256
11861	DAZAP1	0.00744665	36.3202
11862	ZNF143	0.00743909	36.3148
11863	GABRG3	0.00743857	36.3095
11864	ERI2	0.00743854	36.3041
11865	ATRAID	0.00743847	36.2987
11866	HIST1H3A	0.00743162	36.2934
11867	ACBD6	0.0074281	36.288
11868	STATH	0.00742642	36.2826
11869	FAM135A	0.00741587	36.2772
11870	PCDH11X	0.00741417	36.2719
11871	HECTD2	0.00741215	36.2665
11872	KIAA0101	0.00740806	36.2611
11873	GXYLT1	0.00740489	36.2558
11874	L1TD1	0.00740068	36.2504
11875	NT5C3B	0.00739146	36.245
11876	PFDN4	0.00738941	36.2397
11877	FAM65A	0.00738668	36.2343
11878	XPO7	0.00738341	36.2289
11879	ATG2A	0.00737637	36.2236
11880	CLDN8	0.0073735	36.2182
11881	CAPSL	0.00736005	36.2128
11882	SPG21	0.00736001	36.2075
11883	ING3	0.00735989	36.2021
11884	TOX	0.00735972	36.1967
11885	TDRKH	0.00733393	36.1913
11886	RHOBTB2	0.00733352	36.186
11887	PLEKHA8	0.00731893	36.1806
11888	UBLCP1	0.00730287	36.1752
11889	CNIH1	0.00730282	36.1699
11890	IQCH	0.00729967	36.1645
11891	SYDE2	0.00729911	36.1591
11892	RGS7	0.00729786	36.1538
11893	CSRP2	0.00728864	36.1484
11894	SCAF4	0.00728159	36.143
11895	ZNF512	0.00727637	36.1377
11896	MIDN	0.00727538	36.1323
11897	DNASE1L2	0.00727534	36.1269
11898	MYSM1	0.00727482	36.1216
11899	CRIPAK	0.00727114	36.1162
11900	SUSD1	0.00726918	36.1108
11901	CSDC2	0.00726284	36.1054
11902	FAM134C	0.00726015	36.1001
11903	DENR	0.00723337	36.0947
11904	METRNL	0.00723168	36.0893
11905	SLC35F6	0.0072305	36.084
11906	POF1B	0.00723024	36.0786
11907	CEP19	0.00722492	36.0732
11908	FADS6	0.0072079	36.0679
11909	ARMC9	0.00720739	36.0625
11910	GPANK1	0.00720544	36.0571
11911	ADAM20	0.00719834	36.0518
11912	WDR17	0.00719775	36.0464
11913	ABRACL	0.00719446	36.041
11914	IER3IP1	0.00719224	36.0356
11915	ARHGAP22	0.00718337	36.0303
11916	SYPL1	0.00717716	36.0249
11917	TMEM102	0.00716908	36.0195
11918	ARL6IP6	0.00715145	36.0142
11919	SLC16A6	0.00714994	36.0088
11920	C10orf90	0.0071355	36.0034
11921	OSBP2	0.00713209	35.9981
11922	MAP3K10	0.00712681	35.9927
11923	TRIM46	0.00712311	35.9873
11924	SYNE3	0.00712272	35.982
11925	TMTC4	0.00712044	35.9766
11926	DUSP13	0.00711803	35.9712
11927	MAGEA8	0.00711715	35.9659
11928	MPND	0.00708744	35.9605
11929	TAF1B	0.0070846	35.9551
11930	TMEM184A	0.00708342	35.9497
11931	WIPI2	0.00708145	35.9444
11932	FAM111A	0.00708123	35.939
11933	CHST1	0.0070765	35.9336
11934	ZADH2	0.00706451	35.9283
11935	DUSP5	0.00705917	35.9229
11936	MNDA	0.00705716	35.9175
11937	SLITRK3	0.00705642	35.9122
11938	OBP2B	0.00704999	35.9068
11939	USP51	0.00704745	35.9014
11940	SSU72	0.0070418	35.8961
11941	KCNK18	0.00703773	35.8907
11942	PHF1	0.00703714	35.8853
11943	GUCD1	0.00703538	35.88
11944	EFCAB1	0.00703362	35.8746
11945	EID1	0.00703137	35.8692
11946	ZCCHC12	0.00703102	35.8638
11947	SEC11A	0.00702137	35.8585
11948	SMYD2	0.007019	35.8531
11949	NUDC	0.00701575	35.8477
11950	RRP1B	0.00701453	35.8424
11951	VASH2	0.00699673	35.837
11952	GMPPA	0.00699606	35.8316
11953	KIAA1211	0.00698553	35.8263
11954	NELFCD	0.00698328	35.8209
11955	C9orf78	0.00698112	35.8155
11956	TMPRSS11A	0.00697465	35.8102
11957	LCE1B	0.00697377	35.8048
11958	CSN1S1	0.00697346	35.7994
11959	NRBP2	0.00696293	35.7941
11960	CCDC110	0.00695327	35.7887
11961	CRBN	0.00694912	35.7833
11962	PNMAL1	0.00694602	35.7779
11963	DCTN6	0.00694462	35.7726
11964	PABPC4L	0.00694457	35.7672
11965	SEL1L3	0.0069403	35.7618
11966	COL26A1	0.00693864	35.7565
11967	ZCCHC6	0.00693765	35.7511
11968	RILP	0.00691811	35.7457
11969	XXYLT1	0.00691654	35.7404
11970	SUPT4H1	0.0069148	35.735
11971	RASSF6	0.00690616	35.7296
11972	ZNF180	0.00690301	35.7243
11973	APOLD1	0.00686988	35.7189
11974	WFIKKN1	0.00686654	35.7135
11975	RIMBP2	0.00685678	35.7081
11976	NDUFAF6	0.00685543	35.7028
11977	PBDC1	0.00685201	35.6974
11978	C16orf70	0.00684946	35.692
11979	COA6	0.00684894	35.6867
11980	TSPAN1	0.00683782	35.6813
11981	ANAPC7	0.00683345	35.6759
11982	RBM8A	0.00683314	35.6706
11983	SRM	0.00682856	35.6652
11984	DDX39A	0.00681773	35.6598
11985	PDCD7	0.0068161	35.6545
11986	DGCR6	0.00680433	35.6491
11987	CPNE9	0.00680355	35.6437
11988	C14orf93	0.0067988	35.6384
11989	CDYL	0.00679825	35.633
11990	PAN3	0.00679457	35.6276
11991	NACAD	0.00679435	35.6222
11992	2008-09-01	0.00679308	35.6169
11993	STX16	0.0067878	35.6115
11994	SYCN	0.00677849	35.6061
11995	ASF1B	0.00677439	35.6008
11996	BTN3A1	0.00677321	35.5954
11997	TVP23C	0.00676121	35.59
11998	MFSD11	0.00675956	35.5847
11999	FCGR3B	0.00675346	35.5793
12000	ATXN7L3	0.00675094	35.5739
12001	SESN1	0.00674903	35.5686
12002	KHDRBS2	0.00673635	35.5632
12003	RCAN1	0.00673314	35.5578
12004	GPN1	0.00673216	35.5525
12005	PPM1E	0.00671932	35.5471
12006	CNTNAP3	0.00671904	35.5417
12007	RND1	0.00671292	35.5363
12008	C18orf32	0.00670922	35.531
12009	SPATS2L	0.0067088	35.5256
12010	REEP4	0.00670634	35.5202
12011	KCTD20	0.00670632	35.5149
12012	FAM206A	0.00670532	35.5095
12013	SMAP1	0.00670262	35.5041
12014	WFDC5	0.00669093	35.4988
12015	CST1	0.0066836	35.4934
12016	HAT1	0.00668292	35.488
12017	MIER1	0.0066785	35.4827
12018	HYPK	0.00667595	35.4773
12019	CCRL2	0.00667351	35.4719
12020	UTP6	0.00666102	35.4666
12021	CD300C	0.00665838	35.4612
12022	AKR1E2	0.00665384	35.4558
12023	KIR3DL1	0.00664637	35.4504
12024	FBXL2	0.00663297	35.4451
12025	CCDC27	0.00663207	35.4397
12026	SERF2	0.00662948	35.4343
12027	CEACAM6	0.00662071	35.429
12028	ZBTB14	0.00661986	35.4236
12029	PTCHD3	0.00661482	35.4182
12030	KXD1	0.0066122	35.4129
12031	RMND5B	0.00661113	35.4075
12032	SNX31	0.00660931	35.4021
12033	NUDT11	0.00660661	35.3968
12034	RANBP3L	0.00660428	35.3914
12035	DDX60L	0.00659599	35.386
12036	RAB20	0.00659571	35.3807
12037	FOXJ3	0.00658493	35.3753
12038	ZNF83	0.00658397	35.3699
12039	CASC4	0.00657655	35.3645
12040	GPR17	0.00657578	35.3592
12041	DUSP22	0.00657403	35.3538
12042	STX12	0.00657233	35.3484
12043	CCR8	0.00657118	35.3431
12044	PPIL1	0.00656405	35.3377
12045	GPR180	0.00656055	35.3323
12046	PSD4	0.00655756	35.327
12047	SMAGP	0.00655016	35.3216
12048	KLRB1	0.00654272	35.3162
12049	FBXW10	0.00653251	35.3109
12050	MRAP	0.00652201	35.3055
12051	DCD	0.00651605	35.3001
12052	TCEAL1	0.00651564	35.2947
12053	ALKBH2	0.00650121	35.2894
12054	GPALPP1	0.00650053	35.284
12055	CNNM3	0.00649227	35.2786
12056	RASSF4	0.00649154	35.2733
12057	ZNF664	0.00649042	35.2679
12058	SIK2	0.00648873	35.2625
12059	FRMPD1	0.00648688	35.2572
12060	PRPF39	0.00648592	35.2518
12061	ZNF593	0.006483	35.2464
12062	KIAA1683	0.00647586	35.2411
12063	ZCCHC8	0.00647303	35.2357
12064	ASZ1	0.00646918	35.2303
12065	NAP1L4	0.00646747	35.225
12066	GALNT14	0.00646707	35.2196
12067	TCP11	0.00646704	35.2142
12068	RNF138	0.00646042	35.2088
12069	MRPL34	0.00645552	35.2035
12070	ARMC7	0.00645378	35.1981
12071	ALS2CL	0.0064534	35.1927
12072	MPZL3	0.00645272	35.1874
12073	FAM26D	0.00644918	35.182
12074	DENND2C	0.00644389	35.1766
12075	REPS2	0.00644295	35.1713
12076	KCNJ14	0.00643222	35.1659
12077	UBE2V1	0.00643131	35.1605
12078	CHAC1	0.00642143	35.1552
12079	PRDM9	0.00641216	35.1498
12080	KLHL28	0.0064119	35.1444
12081	TEX261	0.0064114	35.1391
12082	DENND1B	0.00641032	35.1337
12083	CARF	0.00640373	35.1283
12084	MIS12	0.00639989	35.1229
12085	RUFY4	0.00639255	35.1176
12086	CLRN3	0.00638731	35.1122
12087	ARF5	0.00638281	35.1068
12088	KIAA0319L	0.00637879	35.1015
12089	RNF126	0.00637798	35.0961
12090	SIGIRR	0.0063778	35.0907
12091	VWA2	0.00636513	35.0854
12092	RBM34	0.00636237	35.08
12093	NLRP11	0.00635931	35.0746
12094	RABL3	0.00635497	35.0693
12095	TMEM132D	0.00635173	35.0639
12096	RBBP5	0.00634968	35.0585
12097	FAM109B	0.00634444	35.0532
12098	LIN54	0.00634115	35.0478
12099	C2orf40	0.00634042	35.0424
12100	SMIM19	0.00633799	35.037
12101	ARSH	0.00632251	35.0317
12102	FGFR1OP2	0.00631789	35.0263
12103	IGDCC4	0.00631675	35.0209
12104	MAP4K3	0.00631609	35.0156
12105	FDXACB1	0.00631443	35.0102
12106	MOGAT1	0.00630431	35.0048
12107	PCBP3	0.00630373	34.9995
12108	2008-03-01	0.00630369	34.9941
12109	LSM11	0.00629881	34.9887
12110	MRPL21	0.00629716	34.9834
12111	PABPC1L	0.0062969	34.978
12112	SNURF	0.00628537	34.9726
12113	DSTYK	0.00628414	34.9673
12114	ALS2CR11	0.00628306	34.9619
12115	RNF6	0.00627615	34.9565
12116	ZSWIM4	0.00627299	34.9511
12117	KIAA1468	0.00627143	34.9458
12118	HERC4	0.00626518	34.9404
12119	CEACAM8	0.00626175	34.935
12120	REEP5	0.0062563	34.9297
12121	KRT82	0.00625015	34.9243
12122	TMEM123	0.00624556	34.9189
12123	ADAD1	0.0062437	34.9136
12124	SAMD3	0.00624215	34.9082
12125	TRAF7	0.00622948	34.9028
12126	CETN3	0.00622854	34.8975
12127	ITLN2	0.00622523	34.8921
12128	DTX2	0.00622428	34.8867
12129	PHF13	0.00622139	34.8813
12130	BROX	0.00621866	34.876
12131	BRI3BP	0.00620851	34.8706
12132	TMPRSS11D	0.00620726	34.8652
12133	TPD52L2	0.00619643	34.8599
12134	GABPB2	0.00619379	34.8545
12135	RASGEF1B	0.00618621	34.8491
12136	CLNK	0.00618267	34.8438
12137	TRIM11	0.00618159	34.8384
12138	RNASE3	0.00617568	34.833
12139	C2orf49	0.00617223	34.8277
12140	LRRC28	0.00617147	34.8223
12141	ZDHHC22	0.00616477	34.8169
12142	GINS3	0.00615771	34.8116
12143	FAM19A4	0.0061564	34.8062
12144	POPDC2	0.00615533	34.8008
12145	COX7A2	0.00615457	34.7954
12146	HIST1H1B	0.00615146	34.7901
12147	EHBP1	0.00614977	34.7847
12148	CD58	0.00614325	34.7793
12149	FUT9	0.00613967	34.774
12150	ASAH2	0.00613423	34.7686
12151	FCAMR	0.00613081	34.7632
12152	MAST3	0.00612703	34.7579
12153	TPRA1	0.00612635	34.7525
12154	CBX8	0.00612437	34.7471
12155	SGTA	0.00612188	34.7418
12156	ZNF408	0.00612084	34.7364
12157	CD70	0.0061186	34.731
12158	HIST1H1T	0.0061154	34.7257
12159	CCL26	0.00611476	34.7203
12160	C3orf20	0.00611341	34.7149
12161	ABCA10	0.00610994	34.7095
12162	BCDIN3D	0.00610972	34.7042
12163	TIGD4	0.00610878	34.6988
12164	HS6ST3	0.00608971	34.6934
12165	HSPBAP1	0.0060831	34.6881
12166	CPNE4	0.00608111	34.6827
12167	IFNE	0.00607636	34.6773
12168	NINJ2	0.00607595	34.672
12169	TMEM14A	0.00607044	34.6666
12170	ARFGAP2	0.0060699	34.6612
12171	RASA4B	0.00606955	34.6559
12172	SCFD2	0.00606924	34.6505
12173	CNIH4	0.00606838	34.6451
12174	PRIMPOL	0.00606216	34.6398
12175	ANKRD13A	0.00605694	34.6344
12176	ELAVL2	0.00605491	34.629
12177	NAA11	0.00605352	34.6236
12178	RNF112	0.00605284	34.6183
12179	SLX4IP	0.00605031	34.6129
12180	CACYBP	0.00604453	34.6075
12181	CISD1	0.00603635	34.6022
12182	FTMT	0.00603634	34.5968
12183	MLX	0.00603561	34.5914
12184	ASB12	0.00603522	34.5861
12185	TREX2	0.00603305	34.5807
12186	AIF1L	0.00602855	34.5753
12187	NDFIP2	0.00602711	34.57
12188	DENND2A	0.0060263	34.5646
12189	KIAA1958	0.00602255	34.5592
12190	GSTT1	0.0060206	34.5538
12191	ZCCHC24	0.00602013	34.5485
12192	CD53	0.00601143	34.5431
12193	TMIGD2	0.00600669	34.5377
12194	POLD4	0.0060058	34.5324
12195	YPEL1	0.00599789	34.527
12196	SUGP1	0.00599436	34.5216
12197	DAPP1	0.00599411	34.5163
12198	COLGALT2	0.00599115	34.5109
12199	GOLGA6A	0.00598586	34.5055
12200	DNPH1	0.00597844	34.5002
12201	YBEY	0.00597167	34.4948
12202	TEFM	0.005971	34.4894
12203	SOX13	0.00596723	34.4841
12204	KBTBD13	0.00596052	34.4787
12205	RNF19B	0.00595778	34.4733
12206	CCDC63	0.00595308	34.4679
12207	RCSD1	0.00595277	34.4626
12208	CHIC2	0.00595124	34.4572
12209	ACTL7B	0.00594319	34.4518
12210	PRTG	0.00593859	34.4465
12211	RSPRY1	0.00593039	34.4411
12212	FAM214A	0.0059282	34.4357
12213	TOX2	0.00592227	34.4304
12214	ARHGAP17	0.0059219	34.425
12215	FRMD4A	0.00591598	34.4196
12216	NUDT21	0.00591224	34.4143
12217	NEU2	0.00590777	34.4089
12218	SLC38A11	0.00590269	34.4035
12219	SMCO1	0.00589983	34.3982
12220	INF2	0.00589717	34.3928
12221	CD200R1L	0.00589366	34.3874
12222	SLC51A	0.00589264	34.382
12223	SIMC1	0.00589113	34.3767
12224	AQR	0.0058894	34.3713
12225	TMEM200A	0.00588897	34.3659
12226	FOXO6	0.00588875	34.3606
12227	MCHR2	0.00588817	34.3552
12228	COMMD9	0.00588701	34.3498
12229	IL24	0.00588408	34.3445
12230	ALYREF	0.00588347	34.3391
12231	SRSF3	0.00588265	34.3337
12232	PNISR	0.00588125	34.3284
12233	TMEM150C	0.00587588	34.323
12234	SYBU	0.00587402	34.3176
12235	ZNRD1	0.00587225	34.3123
12236	ARHGAP27	0.00587152	34.3069
12237	OVCA2	0.00586929	34.3015
12238	CDC42SE2	0.00586905	34.2961
12239	TM6SF1	0.00586878	34.2908
12240	DCUN1D5	0.00585924	34.2854
12241	DBNDD2	0.00584262	34.28
12242	TRIM69	0.0058422	34.2747
12243	MTA3	0.0058405	34.2693
12244	TTC39C	0.00582604	34.2639
12245	C1QL4	0.00582295	34.2586
12246	FAM114A1	0.00582034	34.2532
12247	ISLR	0.00581508	34.2478
12248	GZMM	0.00581499	34.2425
12249	MAP3K19	0.00580581	34.2371
12250	MGME1	0.00580492	34.2317
12251	SLC39A9	0.00580359	34.2264
12252	CDKL2	0.00580151	34.221
12253	TMEM256	0.00579813	34.2156
12254	MXRA7	0.00578558	34.2102
12255	UNK	0.00578554	34.2049
12256	MANF	0.00577333	34.1995
12257	TBC1D22A	0.00576788	34.1941
12258	KBTBD8	0.00576485	34.1888
12259	PCIF1	0.00576316	34.1834
12260	SPINK2	0.00575448	34.178
12261	LEPROT	0.00574125	34.1727
12262	TRIM7	0.00573848	34.1673
12263	WBSCR22	0.00573822	34.1619
12264	FIBP	0.00573809	34.1566
12265	LZTFL1	0.00572964	34.1512
12266	ODF3	0.00571762	34.1458
12267	FAM151A	0.00571591	34.1404
12268	DBF4B	0.00571459	34.1351
12269	RNF41	0.00571078	34.1297
12270	ARHGAP26	0.00570944	34.1243
12271	GFRA4	0.00570734	34.119
12272	UBE2G1	0.00570511	34.1136
12273	CCDC126	0.00570136	34.1082
12274	ESF1	0.00570052	34.1029
12275	NUDT14	0.00569479	34.0975
12276	TSPAN15	0.00568848	34.0921
12277	CELF5	0.00568828	34.0868
12278	CD82	0.00568689	34.0814
12279	C1QTNF2	0.00568549	34.076
12280	MFHAS1	0.00567907	34.0707
12281	NPRL2	0.00567851	34.0653
12282	ISX	0.00567824	34.0599
12283	MOSPD1	0.0056758	34.0545
12284	IFNLR1	0.00567211	34.0492
12285	NXPE4	0.0056614	34.0438
12286	PPP1R35	0.00565779	34.0384
12287	ANKRD12	0.00564597	34.0331
12288	MFSD6	0.00564038	34.0277
12289	NKX1-1	0.00563471	34.0223
12290	STRADA	0.00563411	34.017
12291	AIM1L	0.00563019	34.0116
12292	KRT28	0.00562364	34.0062
12293	FAM109A	0.00562206	34.0009
12294	TXNDC15	0.00562154	33.9955
12295	WDR27	0.00561782	33.9901
12296	TMUB1	0.0056166	33.9848
12297	ANKRD10	0.00561368	33.9794
12298	WSB1	0.00561097	33.974
12299	RANBP3	0.00560579	33.9686
12300	GPR27	0.00560226	33.9633
12301	UTP14A	0.00560125	33.9579
12302	TRMT44	0.00560005	33.9525
12303	DNAJA4	0.00559685	33.9472
12304	CYTH2	0.00559478	33.9418
12305	REPS1	0.00559059	33.9364
12306	CNOT6L	0.00558979	33.9311
12307	ST8SIA6	0.00558787	33.9257
12308	RNF170	0.00558781	33.9203
12309	VPS26B	0.00556987	33.915
12310	ASB18	0.00556809	33.9096
12311	ZC3H12C	0.00555567	33.9042
12312	DEDD	0.00555319	33.8989
12313	BLOC1S4	0.00553904	33.8935
12314	MGEA5	0.00553809	33.8881
12315	EPT1	0.00553169	33.8827
12316	CLEC4C	0.00552053	33.8774
12317	METTL10	0.00551826	33.872
12318	SCGB2A1	0.00551544	33.8666
12319	KCNK15	0.005514	33.8613
12320	MFSD5	0.00551385	33.8559
12321	FAM210B	0.00550947	33.8505
12322	RAVER1	0.0055077	33.8452
12323	ARGLU1	0.00550596	33.8398
12324	ASB1	0.00550588	33.8344
12325	DCAF4	0.00548973	33.8291
12326	MTSS1L	0.0054889	33.8237
12327	CASKIN2	0.00547749	33.8183
12328	KIAA1328	0.00547559	33.8129
12329	WISP1	0.00547302	33.8076
12330	TRIM39	0.00547285	33.8022
12331	MRPL49	0.005472	33.7968
12332	LLPH	0.00545166	33.7915
12333	PPIL4	0.00544746	33.7861
12334	ANGPTL7	0.00544545	33.7807
12335	ZNF644	0.00543996	33.7754
12336	RALGPS2	0.00543795	33.77
12337	PHLDA3	0.00543659	33.7646
12338	PCMT1	0.00542945	33.7593
12339	ANKRD28	0.00542939	33.7539
12340	ZNF557	0.0054089	33.7485
12341	RELT	0.00540376	33.7432
12342	GCFC2	0.0054009	33.7378
12343	POLR2D	0.00540075	33.7324
12344	ARHGAP30	0.00539906	33.727
12345	ZNF304	0.00539495	33.7217
12346	TUT1	0.00539162	33.7163
12347	CCNL2	0.00539107	33.7109
12348	TTC1	0.00538851	33.7056
12349	ZNF322	0.00538678	33.7002
12350	S100P	0.0053843	33.6948
12351	CCL18	0.00538248	33.6895
12352	ASIC1	0.00538093	33.6841
12353	DNAJC8	0.00536827	33.6787
12354	RNF212	0.00536224	33.6734
12355	ARFIP1	0.00535753	33.668
12356	TPSB2	0.00535686	33.6626
12357	VPS37C	0.00535632	33.6573
12358	CCNI	0.00535382	33.6519
12359	CXXC4	0.00535296	33.6465
12360	DIP2A	0.00535227	33.6411
12361	OR2L13	0.00535164	33.6358
12362	FAM110C	0.00534919	33.6304
12363	DEPDC1B	0.00534152	33.625
12364	SH3D21	0.00534112	33.6197
12365	PDE1A	0.00533472	33.6143
12366	TMEM68	0.00533266	33.6089
12367	CREBZF	0.00533247	33.6036
12368	NLRP4	0.00533068	33.5982
12369	XRN2	0.00532874	33.5928
12370	CGGBP1	0.00532864	33.5875
12371	SAAL1	0.00532731	33.5821
12372	LCN12	0.00532586	33.5767
12373	SV2C	0.00532534	33.5714
12374	GSDMB	0.00531205	33.566
12375	SPRYD3	0.0053097	33.5606
12376	CCDC146	0.00530455	33.5552
12377	ZNF280D	0.00530332	33.5499
12378	SF3A2	0.005296	33.5445
12379	FAM53C	0.00529023	33.5391
12380	NFYB	0.00528724	33.5338
12381	UBN2	0.00528056	33.5284
12382	RIOK1	0.00528056	33.523
12383	CRNN	0.00527875	33.5177
12384	GPR3	0.00527059	33.5123
12385	MYCBPAP	0.00527007	33.5069
12386	ATRNL1	0.00525913	33.5016
12387	HDX	0.00525872	33.4962
12388	RAB4B	0.0052581	33.4908
12389	MFSD7	0.00525509	33.4855
12390	TOR1AIP2	0.00523338	33.4801
12391	WBP2	0.00523293	33.4747
12392	PWP2	0.00523119	33.4693
12393	RBFA	0.0052298	33.464
12394	TRIM34	0.00522545	33.4586
12395	TATDN1	0.00522463	33.4532
12396	LIPM	0.00522051	33.4479
12397	SNED1	0.00521859	33.4425
12398	TCEA2	0.00521287	33.4371
12399	NAALADL1	0.00521119	33.4318
12400	HLA-DOB	0.00521034	33.4264
12401	SAE1	0.00520663	33.421
12402	AP1AR	0.0052064	33.4157
12403	EIF4E2	0.00520427	33.4103
12404	DND1	0.00519731	33.4049
12405	KLHDC10	0.00519606	33.3995
12406	CMTR1	0.005196	33.3942
12407	RNF149	0.00518946	33.3888
12408	FAM73A	0.00518928	33.3834
12409	CMBL	0.00518857	33.3781
12410	SDR42E1	0.00518742	33.3727
12411	BTN3A2	0.00518628	33.3673
12412	PLD4	0.00518371	33.362
12413	ZMYM5	0.00518369	33.3566
12414	HDHD3	0.00517566	33.3512
12415	ZFYVE1	0.00517278	33.3459
12416	UBE2E2	0.00517237	33.3405
12417	DCUN1D1	0.00516382	33.3351
12418	HNRNPA0	0.00516374	33.3298
12419	COPRS	0.00516312	33.3244
12420	HIST1H2BN	0.00515798	33.319
12421	PRKRIP1	0.00515431	33.3136
12422	BTG3	0.00515128	33.3083
12423	STYXL1	0.00514771	33.3029
12424	MAATS1	0.00514587	33.2975
12425	NUTM1	0.00514156	33.2922
12426	BTBD6	0.00513722	33.2868
12427	SHQ1	0.00512992	33.2814
12428	IFNA8	0.00512747	33.2761
12429	FAM76B	0.00512602	33.2707
12430	LCE3A	0.00512495	33.2653
12431	TSTD2	0.00511391	33.26
12432	UBOX5	0.00511027	33.2546
12433	ZNF35	0.00510781	33.2492
12434	ZNF639	0.00510335	33.2439
12435	GPRASP2	0.0050926	33.2385
12436	ENKD1	0.0050898	33.2331
12437	LYRM1	0.00508962	33.2277
12438	SNRPB	0.00508847	33.2224
12439	HYI	0.00508669	33.217
12440	FBXO3	0.00508645	33.2116
12441	NNAT	0.00508354	33.2063
12442	TTC14	0.00507969	33.2009
12443	METTL4	0.00507674	33.1955
12444	GTF2A2	0.00507197	33.1902
12445	MCOLN2	0.00506831	33.1848
12446	IQSEC3	0.00506432	33.1794
12447	MED26	0.00506264	33.1741
12448	FBXO34	0.00506244	33.1687
12449	RASD1	0.00505679	33.1633
12450	TMEM87A	0.00505161	33.158
12451	P2RY11	0.0050431	33.1526
12452	MAGOHB	0.00503967	33.1472
12453	ANAPC10	0.0050354	33.1418
12454	RPF2	0.00503324	33.1365
12455	TSGA10	0.005031	33.1311
12456	LACE1	0.00502522	33.1257
12457	FAM83C	0.00502484	33.1204
12458	ZDHHC18	0.00502373	33.115
12459	ZDHHC15	0.00502262	33.1096
12460	VMP1	0.00500825	33.1043
12461	TRIM36	0.00500431	33.0989
12462	ZNF496	0.00500397	33.0935
12463	DNAJC15	0.00500192	33.0882
12464	AWAT2	0.00500006	33.0828
12465	RNF125	0.00499999	33.0774
12466	SIGLEC9	0.00499202	33.072
12467	CCDC58	0.00498758	33.0667
12468	TEX101	0.00498588	33.0613
12469	LYPD1	0.00498466	33.0559
12470	CHTF8	0.00498015	33.0506
12471	PPP1R26	0.00498005	33.0452
12472	SNX16	0.00497683	33.0398
12473	THAP1	0.00497359	33.0345
12474	SP140L	0.00497158	33.0291
12475	TMEM8B	0.00496481	33.0237
12476	CCDC82	0.00495963	33.0184
12477	PEBP4	0.00495826	33.013
12478	DUSP19	0.00495444	33.0076
12479	VWA5B2	0.00495311	33.0023
12480	CLEC4F	0.0049407	32.9969
12481	CDR2L	0.00493736	32.9915
12482	ACBD7	0.00492719	32.9861
12483	IWS1	0.00492689	32.9808
12484	OR2B6	0.00492391	32.9754
12485	NPM3	0.00492132	32.97
12486	TRA2A	0.0049103	32.9647
12487	ENTPD8	0.00490627	32.9593
12488	RNF167	0.00490475	32.9539
12489	ADAMTSL5	0.00490258	32.9486
12490	CCL28	0.00489965	32.9432
12491	TAGLN3	0.00489723	32.9378
12492	PGA5	0.00488674	32.9325
12493	MBNL2	0.0048864	32.9271
12494	CCL20	0.00488523	32.9217
12495	MTPAP	0.00487464	32.9164
12496	ZNF622	0.00486953	32.911
12497	LONRF1	0.00486548	32.9056
12498	STK32B	0.00486235	32.9002
12499	DDX19A	0.00485222	32.8949
12500	GTF2F2	0.00484702	32.8895
12501	MRPL45	0.00484586	32.8841
12502	METTL8	0.00484252	32.8788
12503	CDKN2AIPNL	0.00484145	32.8734
12504	TPD52L1	0.00484019	32.868
12505	PTCRA	0.00483876	32.8627
12506	PRPF38B	0.00483848	32.8573
12507	PAEP	0.00482561	32.8519
12508	GPRIN1	0.00482517	32.8466
12509	EMC4	0.00481928	32.8412
12510	BEST4	0.004816	32.8358
12511	MALSU1	0.00481108	32.8305
12512	MRPL9	0.00480532	32.8251
12513	RNF220	0.00480017	32.8197
12514	YIPF1	0.00478578	32.8143
12515	PGBD3	0.00477824	32.809
12516	SF3B4	0.00477663	32.8036
12517	C6orf62	0.00475656	32.7982
12518	NSMCE4A	0.0047539	32.7929
12519	DUSP18	0.00475333	32.7875
12520	YPEL5	0.00475303	32.7821
12521	RAB37	0.00475178	32.7768
12522	ASB10	0.00475051	32.7714
12523	CXXC5	0.00474875	32.766
12524	DPPA2	0.00474776	32.7607
12525	CCAR1	0.00474695	32.7553
12526	LGALS13	0.00473535	32.7499
12527	CYP4Z1	0.00473139	32.7446
12528	TRIM16L	0.00473108	32.7392
12529	PMCH	0.00471568	32.7338
12530	NAP1L5	0.00470254	32.7284
12531	TMEM64	0.00469115	32.7231
12532	CLEC2B	0.004687	32.7177
12533	C18orf8	0.00467945	32.7123
12534	SNRPA	0.00467136	32.707
12535	NFU1	0.00466774	32.7016
12536	ISG20L2	0.00466756	32.6962
12537	SPACA1	0.00466063	32.6909
12538	WDFY2	0.00465799	32.6855
12539	RIN2	0.00465754	32.6801
12540	GFOD2	0.00464496	32.6748
12541	ISOC1	0.00464441	32.6694
12542	FHDC1	0.00463664	32.664
12543	ANKRD23	0.0046344	32.6586
12544	PPP2R2D	0.00463048	32.6533
12545	AHSA1	0.00462978	32.6479
12546	ZBTB7C	0.00462851	32.6425
12547	ORC2	0.00462601	32.6372
12548	FBXO21	0.00462539	32.6318
12549	KLHL34	0.00462419	32.6264
12550	TECPR2	0.00462242	32.6211
12551	FCRLA	0.00461985	32.6157
12552	ACBD4	0.00461965	32.6103
12553	ALLC	0.00461713	32.605
12554	VWA5A	0.00461696	32.5996
12555	TAGAP	0.00460874	32.5942
12556	CXCL3	0.00460871	32.5889
12557	KCTD9	0.00460838	32.5835
12558	PI3	0.00460773	32.5781
12559	GTPBP4	0.00460635	32.5727
12560	DNAJB14	0.00460308	32.5674
12561	ANKRD35	0.00460307	32.562
12562	PPIG	0.00459875	32.5566
12563	AFAP1L2	0.00459516	32.5513
12564	NUDT4	0.00459355	32.5459
12565	ZDBF2	0.00459147	32.5405
12566	RBM17	0.00459077	32.5352
12567	MYPOP	0.00459057	32.5298
12568	RNF175	0.00458819	32.5244
12569	ROPN1B	0.00457511	32.5191
12570	DRG1	0.0045733	32.5137
12571	TESK2	0.00457306	32.5083
12572	CTDSP1	0.00457118	32.503
12573	ZNF146	0.00456631	32.4976
12574	TM7SF3	0.00456564	32.4922
12575	UBE2E3	0.0045656	32.4868
12576	NFXL1	0.00456418	32.4815
12577	POLR3K	0.00455323	32.4761
12578	KIAA2026	0.00455185	32.4707
12579	HOMEZ	0.00454962	32.4654
12580	DCAF6	0.00454564	32.46
12581	NME9	0.0045439	32.4546
12582	SMR3B	0.00454045	32.4493
12583	SLC41A1	0.00453692	32.4439
12584	OSGEPL1	0.00453648	32.4385
12585	SMIM3	0.00453138	32.4332
12586	UQCC2	0.00453085	32.4278
12587	OBFC1	0.00452611	32.4224
12588	ROGDI	0.00452495	32.4171
12589	APOL5	0.00452421	32.4117
12590	IPO8	0.00452418	32.4063
12591	PPAN	0.00451446	32.4009
12592	TMEM50B	0.00451238	32.3956
12593	ZNF205	0.00450795	32.3902
12594	BANP	0.00450496	32.3848
12595	SPINK6	0.00450283	32.3795
12596	ICA1L	0.00449901	32.3741
12597	CLDND1	0.00449676	32.3687
12598	C18orf21	0.00448652	32.3634
12599	NEURL2	0.00447863	32.358
12600	INTS5	0.00447574	32.3526
12601	ULBP1	0.00447551	32.3473
12602	PSD2	0.0044745	32.3419
12603	LIPJ	0.00447436	32.3365
12604	GPBAR1	0.00447389	32.3312
12605	CLEC18C	0.00446889	32.3258
12606	MANEA	0.00446446	32.3204
12607	EXD1	0.00445852	32.315
12608	SH3RF3	0.00445458	32.3097
12609	CCPG1	0.00445116	32.3043
12610	PSCA	0.00444244	32.2989
12611	BCL7C	0.00443543	32.2936
12612	KIAA1586	0.00443381	32.2882
12613	NYAP2	0.00443248	32.2828
12614	NSMCE1	0.00442564	32.2775
12615	SEC14L2	0.00442463	32.2721
12616	BLOC1S5	0.00441848	32.2667
12617	ECHDC1	0.00441441	32.2614
12618	STK17B	0.00441174	32.256
12619	REPIN1	0.00441165	32.2506
12620	TMEM132E	0.00440346	32.2452
12621	GMEB1	0.00440254	32.2399
12622	IRAK1BP1	0.00440246	32.2345
12623	CITED4	0.00440176	32.2291
12624	C8orf37	0.00440162	32.2238
12625	NPDC1	0.00439968	32.2184
12626	TNFAIP6	0.00439666	32.213
12627	GTPBP8	0.00439631	32.2077
12628	HDDC2	0.00439566	32.2023
12629	MLLT6	0.004395	32.1969
12630	NRROS	0.00438801	32.1916
12631	CPNE2	0.00438799	32.1862
12632	OGFOD2	0.00438513	32.1808
12633	ZFPL1	0.00438159	32.1755
12634	PHF20L1	0.00437971	32.1701
12635	CLK4	0.00437275	32.1647
12636	SLC25A43	0.00437114	32.1593
12637	OR2C3	0.00436837	32.154
12638	IQSEC1	0.00435838	32.1486
12639	LCE2D	0.00435585	32.1432
12640	C1orf87	0.00435044	32.1379
12641	GYPA	0.00434909	32.1325
12642	PAPD5	0.00434727	32.1271
12643	TMEM245	0.00434615	32.1218
12644	POU5F1B	0.00434145	32.1164
12645	SPOCD1	0.00433913	32.111
12646	DDX52	0.00433599	32.1057
12647	ZNF135	0.00433331	32.1003
12648	APOBEC3D	0.00433226	32.0949
12649	TRPC4AP	0.00432804	32.0896
12650	SUGP2	0.00432542	32.0842
12651	TRIM62	0.00432434	32.0788
12652	LZTS3	0.00431957	32.0734
12653	C1QTNF3	0.00431898	32.0681
12654	NUDT8	0.00431784	32.0627
12655	CENPV	0.00431478	32.0573
12656	NOSIP	0.00431122	32.052
12657	NFATC2IP	0.00431076	32.0466
12658	KLHDC3	0.00431019	32.0412
12659	DUSP26	0.00430948	32.0359
12660	PSD	0.00430694	32.0305
12661	SETD4	0.00430649	32.0251
12662	H3F3C	0.00430149	32.0198
12663	FRAT1	0.00430022	32.0144
12664	WBP11	0.00429581	32.009
12665	ACTR3B	0.00428798	32.0037
12666	FAM212A	0.00428637	31.9983
12667	ADAM28	0.00427828	31.9929
12668	TEX264	0.00427459	31.9875
12669	NEURL4	0.00427363	31.9822
12670	HIST2H2BF	0.00427173	31.9768
12671	GALNT13	0.00427144	31.9714
12672	PCMTD2	0.00426502	31.9661
12673	NENF	0.00426355	31.9607
12674	HS3ST6	0.00425904	31.9553
12675	CENPM	0.00425583	31.95
12676	DEF8	0.00425159	31.9446
12677	OGFR	0.0042502	31.9392
12678	HS3ST4	0.00424907	31.9339
12679	ZC3H14	0.00424449	31.9285
12680	CCDC136	0.00424377	31.9231
12681	ARMC8	0.00423875	31.9177
12682	RIBC2	0.00423631	31.9124
12683	SHROOM1	0.00422282	31.907
12684	CSNK1A1L	0.00422053	31.9016
12685	RRAD	0.00421692	31.8963
12686	S100A16	0.00421561	31.8909
12687	MUC7	0.00421411	31.8855
12688	TMED4	0.00421399	31.8802
12689	TSN	0.00420926	31.8748
12690	TMEM110	0.00420913	31.8694
12691	FMNL2	0.00420449	31.8641
12692	NPFFR1	0.00420239	31.8587
12693	A1BG	0.00419475	31.8533
12694	SYT13	0.00419328	31.848
12695	SAP30	0.00419241	31.8426
12696	ZMAT5	0.00418557	31.8372
12697	ZNF326	0.00418437	31.8318
12698	ERV3-1	0.00418239	31.8265
12699	DMTN	0.00417686	31.8211
12700	TAS2R4	0.00417587	31.8157
12701	IAH1	0.00417559	31.8104
12702	HPDL	0.00417348	31.805
12703	TRIM44	0.00417333	31.7996
12704	IFNA21	0.00417333	31.7943
12705	EMILIN3	0.00416685	31.7889
12706	OR2K2	0.00415937	31.7835
12707	LRIF1	0.00415818	31.7782
12708	UTP18	0.00415436	31.7728
12709	ACTL7A	0.004151	31.7674
12710	ENTPD7	0.00415018	31.7621
12711	WDR61	0.00414415	31.7567
12712	PLCXD1	0.00414353	31.7513
12713	GTSF1	0.00413365	31.7459
12714	SLC45A4	0.00413061	31.7406
12715	ZFAND3	0.00412324	31.7352
12716	PAPOLB	0.00412078	31.7298
12717	HDAC11	0.00412054	31.7245
12718	CCL17	0.00411954	31.7191
12719	CXCL5	0.00411207	31.7137
12720	FAM120B	0.00411015	31.7084
12721	UVSSA	0.00410754	31.703
12722	CLK3	0.004106	31.6976
12723	ZBTB48	0.0041046	31.6923
12724	CLDN12	0.00409784	31.6869
12725	KCTD12	0.00409487	31.6815
12726	LIX1L	0.00409375	31.6762
12727	FBRS	0.00409319	31.6708
12728	FBXO9	0.00408585	31.6654
12729	RMND5A	0.00407861	31.66
12730	RBM23	0.00407557	31.6547
12731	CYHR1	0.00407045	31.6493
12732	PPP1R14A	0.00406359	31.6439
12733	PLEKHA2	0.00406289	31.6386
12734	UGT1A3	0.00405904	31.6332
12735	TRMT61A	0.00405732	31.6278
12736	TAS2R43	0.00405023	31.6225
12737	GPR1	0.00404958	31.6171
12738	PTP4A1	0.00404734	31.6117
12739	ZNF449	0.00404196	31.6064
12740	AKTIP	0.00404152	31.601
12741	TCEAL4	0.00403252	31.5956
12742	DESI1	0.0040251	31.5903
12743	TSPAN4	0.00402264	31.5849
12744	POLR2K	0.00402184	31.5795
12745	TSSK2	0.00401729	31.5741
12746	PKIG	0.00401659	31.5688
12747	KCTD11	0.00401045	31.5634
12748	ZBTB12	0.00400988	31.558
12749	CDCA3	0.00400892	31.5527
12750	RAB36	0.00400772	31.5473
12751	SHISA3	0.00400746	31.5419
12752	RCN2	0.00400695	31.5366
12753	FAM174A	0.00400355	31.5312
12754	ASPRV1	0.00400147	31.5258
12755	CMC1	0.0039996	31.5205
12756	FAM193B	0.00399173	31.5151
12757	C20orf196	0.00399134	31.5097
12758	RUSC2	0.00399104	31.5043
12759	CDK3	0.00398816	31.499
12760	FCHSD2	0.00398747	31.4936
12761	SPSB2	0.00398737	31.4882
12762	BSPRY	0.00398557	31.4829
12763	CCNL1	0.00398502	31.4775
12764	CDCA7	0.00398254	31.4721
12765	SH3BP5	0.00398031	31.4668
12766	ESAM	0.00397385	31.4614
12767	SPRR2B	0.00397277	31.456
12768	UBE2V2	0.00397096	31.4507
12769	EVA1A	0.00396674	31.4453
12770	CYB5D2	0.00396213	31.4399
12771	EMCN	0.00395945	31.4346
12772	ZFYVE19	0.00395846	31.4292
12773	EBAG9	0.00395829	31.4238
12774	SLC25A48	0.00395717	31.4184
12775	FGGY	0.00395709	31.4131
12776	FBXO44	0.00395648	31.4077
12777	ZNF331	0.00395525	31.4023
12778	GPR84	0.00395096	31.397
12779	LGALS12	0.00394738	31.3916
12780	MIEF1	0.00394159	31.3862
12781	CPO	0.00394132	31.3809
12782	YPEL3	0.00394102	31.3755
12783	STAU2	0.00393937	31.3701
12784	MRPS14	0.00393773	31.3648
12785	C6orf48	0.00393328	31.3594
12786	CCNY	0.00392352	31.354
12787	DCST2	0.00391964	31.3487
12788	PAQR5	0.00391875	31.3433
12789	FAM199X	0.00391873	31.3379
12790	SNRNP25	0.00391231	31.3325
12791	ZNF431	0.00391224	31.3272
12792	NIPA2	0.00390916	31.3218
12793	AAMP	0.00390745	31.3164
12794	POLR2J	0.00390262	31.3111
12795	PABPC1L2A	0.00389951	31.3057
12796	CAPZA3	0.00389708	31.3003
12797	CENPN	0.00389578	31.295
12798	ZBTB8OS	0.00389401	31.2896
12799	MCTP1	0.0038898	31.2842
12800	RHPN1	0.00388969	31.2789
12801	HEBP1	0.00387008	31.2735
12802	PROSER1	0.00386877	31.2681
12803	ASB9	0.00386847	31.2628
12804	C15orf39	0.0038655	31.2574
12805	AJAP1	0.00386245	31.252
12806	AGAP3	0.00385572	31.2466
12807	SECISBP2L	0.00385095	31.2413
12808	LCE2A	0.0038503	31.2359
12809	USPL1	0.00384781	31.2305
12810	TREML2	0.00384605	31.2252
12811	PPDPF	0.00384477	31.2198
12812	CCL23	0.0038366	31.2144
12813	MLNR	0.00383476	31.2091
12814	TMEM243	0.00383428	31.2037
12815	RBMS2	0.00383383	31.1983
12816	DDA1	0.00383235	31.193
12817	CHURC1	0.00382956	31.1876
12818	ADAT3	0.00382516	31.1822
12819	PCGF3	0.00381959	31.1768
12820	PAIP1	0.00381251	31.1715
12821	GRWD1	0.0038092	31.1661
12822	FAM73B	0.00380695	31.1607
12823	KIAA0907	0.00380519	31.1554
12824	ADAT2	0.00379954	31.15
12825	EMC7	0.00379911	31.1446
12826	PTPDC1	0.00379909	31.1393
12827	U2AF1L4	0.00379631	31.1339
12828	RHOV	0.00379558	31.1285
12829	SERPINB8	0.00379355	31.1232
12830	CACTIN	0.00379275	31.1178
12831	HSPA14	0.00378781	31.1124
12832	SEMG1	0.00378509	31.1071
12833	MARK1	0.00378312	31.1017
12834	C22orf39	0.00378267	31.0963
12835	KCTD16	0.00377754	31.0909
12836	LIMK2	0.00376885	31.0856
12837	HCFC1R1	0.00376826	31.0802
12838	ASCL3	0.00376664	31.0748
12839	TBCB	0.00376638	31.0695
12840	DPPA3	0.00376144	31.0641
12841	CDC37L1	0.00375876	31.0587
12842	SKOR2	0.00375704	31.0534
12843	FUBP3	0.00375491	31.048
12844	CAB39L	0.00375035	31.0426
12845	POLR2L	0.00374946	31.0373
12846	DENND6B	0.00374805	31.0319
12847	RAVER2	0.00374721	31.0265
12848	NOP16	0.00374633	31.0212
12849	FAM118A	0.00374392	31.0158
12850	NSFL1C	0.00373238	31.0104
12851	VASH1	0.00373043	31.005
12852	PPIC	0.00372901	30.9997
12853	EBF4	0.0037256	30.9943
12854	C1orf50	0.00371837	30.9889
12855	TMEM62	0.00371669	30.9836
12856	UGT3A1	0.00371651	30.9782
12857	ZNF420	0.0037159	30.9728
12858	DNAJC7	0.00371541	30.9675
12859	LRCH4	0.0037103	30.9621
12860	P2RY13	0.00370946	30.9567
12861	ASB13	0.00369895	30.9514
12862	CLDN20	0.00369612	30.946
12863	QRICH1	0.00368879	30.9406
12864	CEP44	0.00368564	30.9353
12865	OLAH	0.00367207	30.9299
12866	NABP2	0.00366962	30.9245
12867	HTRA3	0.00366945	30.9191
12868	GPR12	0.00366751	30.9138
12869	CSRP2BP	0.00366551	30.9084
12870	BZW1	0.00366544	30.903
12871	LSMEM2	0.00366537	30.8977
12872	PRKCDBP	0.00366348	30.8923
12873	CWC25	0.00365964	30.8869
12874	HEMK1	0.00365844	30.8816
12875	FBXL15	0.00365541	30.8762
12876	SIGLEC7	0.0036487	30.8708
12877	ZFAND1	0.00364794	30.8655
12878	PTTG2	0.00364656	30.8601
12879	PPP2R5A	0.00364436	30.8547
12880	PTOV1	0.00364427	30.8494
12881	IFNA16	0.00364415	30.844
12882	PTPN7	0.00363884	30.8386
12883	MOB1A	0.0036358	30.8332
12884	PLEKHG4B	0.00363552	30.8279
12885	USP31	0.00363342	30.8225
12886	DUS4L	0.00362993	30.8171
12887	HSPBP1	0.00362297	30.8118
12888	PCF11	0.00361624	30.8064
12889	C9orf116	0.00361318	30.801
12890	KRBA1	0.00361258	30.7957
12891	CSNK2A3	0.00360721	30.7903
12892	ANAPC16	0.00360483	30.7849
12893	LAYN	0.00360182	30.7796
12894	PXDC1	0.00359885	30.7742
12895	GOT1L1	0.0035937	30.7688
12896	C17orf82	0.00359348	30.7634
12897	NUTF2	0.00359282	30.7581
12898	CCT6A	0.00359169	30.7527
12899	C16orf89	0.00358795	30.7473
12900	TTC17	0.00358499	30.742
12901	TMEM147	0.00358338	30.7366
12902	IMP3	0.00358011	30.7312
12903	RNF152	0.00357969	30.7259
12904	MTFP1	0.003575	30.7205
12905	SLC18B1	0.00357208	30.7151
12906	PRM2	0.00357126	30.7098
12907	PLEKHA3	0.00356898	30.7044
12908	MGAT5B	0.00356884	30.699
12909	EMC10	0.00356845	30.6937
12910	SCRN1	0.00356472	30.6883
12911	LRRTM2	0.00356277	30.6829
12912	DNAJC28	0.0035611	30.6775
12913	SLC50A1	0.00355952	30.6722
12914	C16orf58	0.00355925	30.6668
12915	TAS2R46	0.0035592	30.6614
12916	DHX37	0.00355428	30.6561
12917	N4BP1	0.00355067	30.6507
12918	NMT2	0.00354737	30.6453
12919	MXRA8	0.00354732	30.64
12920	TMEM185A	0.00354638	30.6346
12921	SEC14L6	0.00353875	30.6292
12922	UFC1	0.00353666	30.6239
12923	SPIN2A	0.00353594	30.6185
12924	NT5DC3	0.00353464	30.6131
12925	NEK5	0.00353211	30.6078
12926	RADIL	0.00353113	30.6024
12927	ZNF512B	0.00352718	30.597
12928	HBQ1	0.00352711	30.5916
12929	MRPL55	0.00352569	30.5863
12930	WDR74	0.00352501	30.5809
12931	USB1	0.00352488	30.5755
12932	ZNF804A	0.00352054	30.5702
12933	RSPH3	0.00351414	30.5648
12934	PRIM1	0.00351199	30.5594
12935	GARNL3	0.00350967	30.5541
12936	LARP4B	0.00350822	30.5487
12937	ETNK1	0.00350245	30.5433
12938	MKX	0.00350166	30.538
12939	ZNF341	0.00349533	30.5326
12940	FSBP	0.00349424	30.5272
12941	MMP28	0.00349329	30.5219
12942	MED4	0.00349284	30.5165
12943	OR2W3	0.00348875	30.5111
12944	KIAA1191	0.00348795	30.5057
12945	CENPW	0.00348596	30.5004
12946	LMAN1L	0.00348379	30.495
12947	ZNF687	0.00348293	30.4896
12948	STRIP2	0.00348077	30.4843
12949	CAMK2N2	0.00347911	30.4789
12950	TM9SF4	0.00347574	30.4735
12951	NPBWR2	0.00347453	30.4682
12952	EFHD2	0.00347099	30.4628
12953	NAA40	0.00346997	30.4574
12954	STXBP6	0.00346991	30.4521
12955	MRPS11	0.00345944	30.4467
12956	UBALD1	0.003459	30.4413
12957	NME8	0.00345799	30.4359
12958	ABHD14A	0.00345783	30.4306
12959	HEXIM2	0.00345607	30.4252
12960	TMEM201	0.00345473	30.4198
12961	NLRP7	0.00345059	30.4145
12962	ZMAT2	0.00344739	30.4091
12963	PHF10	0.00344545	30.4037
12964	SETD3	0.00344521	30.3984
12965	GLYATL2	0.00344448	30.393
12966	SPOPL	0.00344438	30.3876
12967	TBC1D25	0.00343949	30.3823
12968	SUMO3	0.00343718	30.3769
12969	PLEKHN1	0.00343626	30.3715
12970	UTP15	0.00343544	30.3662
12971	TBL3	0.00343227	30.3608
12972	ODF3L2	0.0034314	30.3554
12973	TMEM51	0.00342668	30.35
12974	ZNF862	0.00341874	30.3447
12975	GIMAP1	0.00341759	30.3393
12976	IFNL1	0.00341748	30.3339
12977	TTC31	0.00341688	30.3286
12978	ODF4	0.00341242	30.3232
12979	ZNF37A	0.00340991	30.3178
12980	OR11L1	0.00340856	30.3125
12981	EXOC3	0.00340753	30.3071
12982	C4orf3	0.00340427	30.3017
12983	CCDC33	0.00340143	30.2964
12984	UAP1L1	0.00339796	30.291
12985	RAB3IL1	0.00339258	30.2856
12986	USP46	0.00338874	30.2803
12987	FSTL5	0.00338524	30.2749
12988	POMP	0.00338125	30.2695
12989	SMCO4	0.00338068	30.2641
12990	PAXBP1	0.00337767	30.2588
12991	HS3ST2	0.00337688	30.2534
12992	RASD2	0.00337586	30.248
12993	TMUB2	0.00337262	30.2427
12994	SENP3	0.00336735	30.2373
12995	VGLL3	0.00336491	30.2319
12996	TMEM104	0.00336288	30.2266
12997	MAP10	0.00336234	30.2212
12998	LACRT	0.00335786	30.2158
12999	CCIN	0.00335712	30.2105
13000	ZNF302	0.00335602	30.2051
13001	COMMD6	0.00335587	30.1997
13002	XCL2	0.00335425	30.1944
13003	PLSCR4	0.00335246	30.189
13004	ZBTB3	0.00335133	30.1836
13005	DCBLD1	0.00334879	30.1782
13006	SCGB1D2	0.00334757	30.1729
13007	LRP11	0.00334473	30.1675
13008	GXYLT2	0.00334354	30.1621
13009	WDR37	0.00334305	30.1568
13010	BTBD1	0.00334229	30.1514
13011	CKLF	0.003336	30.146
13012	PRSS33	0.00333473	30.1407
13013	MBIP	0.0033337	30.1353
13014	CCZ1	0.00333144	30.1299
13015	TRA2B	0.0033289	30.1246
13016	CCDC9	0.00332414	30.1192
13017	BTBD17	0.00331724	30.1138
13018	PDAP1	0.00331653	30.1085
13019	MMP25	0.00331294	30.1031
13020	GPATCH2L	0.00331187	30.0977
13021	CCDC130	0.00330748	30.0923
13022	SAT2	0.00330461	30.087
13023	ZFP91	0.00330434	30.0816
13024	AFAP1L1	0.00330326	30.0762
13025	GPSM3	0.00330204	30.0709
13026	GPATCH4	0.00329942	30.0655
13027	CCDC51	0.00329331	30.0601
13028	SLC52A1	0.0032868	30.0548
13029	PURG	0.00328624	30.0494
13030	TBC1D13	0.00328399	30.044
13031	PYHIN1	0.00327894	30.0387
13032	FAM98A	0.00327724	30.0333
13033	LGI2	0.00327603	30.0279
13034	MYLIP	0.00327416	30.0225
13035	NBPF20	0.00327371	30.0172
13036	PIM3	0.00327209	30.0118
13037	C7orf31	0.00327157	30.0064
13038	DISP2	0.00327122	30.0011
13039	EPM2AIP1	0.00327094	29.9957
13040	CNOT8	0.00326683	29.9903
13041	PLIN3	0.00326535	29.985
13042	KIF2B	0.0032595	29.9796
13043	SLC10A7	0.00325486	29.9742
13044	GLOD5	0.00325475	29.9689
13045	OAF	0.00325468	29.9635
13046	BOP1	0.00324666	29.9581
13047	THOC7	0.00324495	29.9528
13048	RBPMS2	0.00324435	29.9474
13049	GJD4	0.00324393	29.942
13050	SH3BGR	0.00324222	29.9366
13051	FAM89B	0.00324123	29.9313
13052	PRND	0.00323398	29.9259
13053	BRINP2	0.00323394	29.9205
13054	TRHR	0.00323369	29.9152
13055	NPTX1	0.00322969	29.9098
13056	CD160	0.00322782	29.9044
13057	S100A5	0.00322537	29.8991
13058	BCL2L12	0.00322357	29.8937
13059	RALGPS1	0.00322276	29.8883
13060	MRFAP1L1	0.00322161	29.883
13061	TFDP2	0.00321327	29.8776
13062	PPP1R7	0.00320417	29.8722
13063	IL9	0.00320225	29.8669
13064	SNX32	0.00320164	29.8615
13065	LCORL	0.00320084	29.8561
13066	ELL2	0.00319893	29.8507
13067	CYTH4	0.00319886	29.8454
13068	OR51E1	0.00319753	29.84
13069	SERPINB12	0.00319671	29.8346
13070	EVA1C	0.00319623	29.8293
13071	IFNA5	0.00319619	29.8239
13072	AMY1A	0.00319585	29.8185
13073	ZC3H8	0.00319226	29.8132
13074	KLHDC8A	0.00319203	29.8078
13075	LAIR1	0.003191	29.8024
13076	ABCC12	0.00318935	29.7971
13077	NOTCH2NL	0.00318743	29.7917
13078	ZNF598	0.00318739	29.7863
13079	PALD1	0.00318438	29.781
13080	TMEM170A	0.00318436	29.7756
13081	POLR3GL	0.00318348	29.7702
13082	PGPEP1	0.00318169	29.7648
13083	CALN1	0.00318142	29.7595
13084	FBXO42	0.0031808	29.7541
13085	MROH8	0.00318044	29.7487
13086	C16orf96	0.00317821	29.7434
13087	ZRANB2	0.00317734	29.738
13088	CLEC10A	0.00316675	29.7326
13089	SLFN12L	0.0031598	29.7273
13090	KIF25	0.00315095	29.7219
13091	APOL4	0.00314961	29.7165
13092	ZNF330	0.00314957	29.7112
13093	DMKN	0.0031495	29.7058
13094	DNAJC4	0.00314869	29.7004
13095	SESN3	0.00314743	29.695
13096	MB21D2	0.00314701	29.6897
13097	MPEG1	0.00314476	29.6843
13098	TMEM189	0.00314242	29.6789
13099	CBLN4	0.00314119	29.6736
13100	ANKRD42	0.00313455	29.6682
13101	ZSCAN29	0.00313418	29.6628
13102	RGS18	0.00313409	29.6575
13103	MRPS33	0.00313346	29.6521
13104	PCDHGB1	0.00313297	29.6467
13105	PNCK	0.00313051	29.6414
13106	CNTNAP5	0.00312824	29.636
13107	TLE6	0.0031273	29.6306
13108	C11orf54	0.00312661	29.6253
13109	RAD23B	0.00312637	29.6199
13110	EIF4E3	0.00312368	29.6145
13111	SLC35E3	0.00312149	29.6091
13112	OBP2A	0.00312014	29.6038
13113	C16orf45	0.00311109	29.5984
13114	ZYG11B	0.00311047	29.593
13115	PRR14	0.00311018	29.5877
13116	FIBIN	0.00309985	29.5823
13117	TMEM63C	0.00309819	29.5769
13118	CERKL	0.00309778	29.5716
13119	SAR1A	0.00309756	29.5662
13120	IFNW1	0.00309735	29.5608
13121	VWA7	0.00309689	29.5555
13122	CENPK	0.00308701	29.5501
13123	IQCA1	0.00308681	29.5447
13124	SPAG7	0.00308594	29.5394
13125	GPER1	0.00308483	29.534
13126	MARVELD3	0.00308419	29.5286
13127	DUSP14	0.00308389	29.5232
13128	PPIE	0.00308257	29.5179
13129	TSPAN9	0.00308209	29.5125
13130	VCPKMT	0.00307972	29.5071
13131	PCDHB3	0.00307903	29.5018
13132	SEC14L3	0.00307352	29.4964
13133	PITPNM3	0.0030735	29.491
13134	SH3RF2	0.00307329	29.4857
13135	BTN2A2	0.00306647	29.4803
13136	GOLGA8A	0.00306339	29.4749
13137	CGRRF1	0.00306281	29.4696
13138	TMEM179B	0.00305706	29.4642
13139	AHSA2	0.00305131	29.4588
13140	PCDHB4	0.00304743	29.4535
13141	TCEAL5	0.00304666	29.4481
13142	OSTF1	0.00304605	29.4427
13143	DAZAP2	0.00304414	29.4373
13144	CPQ	0.00304364	29.432
13145	S100G	0.0030423	29.4266
13146	TSPAN10	0.00304049	29.4212
13147	CTIF	0.00304	29.4159
13148	CAPN13	0.00303975	29.4105
13149	RNF34	0.00303309	29.4051
13150	B3GALT4	0.00303042	29.3998
13151	C1QTNF9	0.00302677	29.3944
13152	FCRL2	0.00302199	29.389
13153	CALML3	0.00302146	29.3837
13154	NPIPA1	0.0030206	29.3783
13155	GABARAPL3	0.00301815	29.3729
13156	L3MBTL4	0.00301337	29.3676
13157	MAPRE2	0.00301093	29.3622
13158	CDK2AP2	0.00300727	29.3568
13159	ZNF426	0.00300406	29.3514
13160	ZNF804B	0.00300213	29.3461
13161	ACTR10	0.0029945	29.3407
13162	CYTH3	0.00299105	29.3353
13163	ACP6	0.00299085	29.33
13164	AMER2	0.00298226	29.3246
13165	NFKBIL1	0.00297759	29.3192
13166	LGALS7	0.00297682	29.3139
13167	EMC9	0.00297384	29.3085
13168	CDC42SE1	0.0029715	29.3031
13169	PRH1	0.00296856	29.2978
13170	KNOP1	0.0029655	29.2924
13171	TMC7	0.0029648	29.287
13172	UBE3C	0.00296426	29.2816
13173	RIT1	0.00296349	29.2763
13174	CBWD3	0.00296329	29.2709
13175	FAXDC2	0.00296294	29.2655
13176	SPRR3	0.0029588	29.2602
13177	PATL1	0.00295761	29.2548
13178	RFWD2	0.00295695	29.2494
13179	TWISTNB	0.00295369	29.2441
13180	SLAIN2	0.00295294	29.2387
13181	NT5DC1	0.00295192	29.2333
13182	PLCXD2	0.00295131	29.228
13183	TSPAN3	0.00295126	29.2226
13184	AP5B1	0.00294708	29.2172
13185	GNLY	0.00294617	29.2119
13186	SRFBP1	0.00294609	29.2065
13187	ZDHHC3	0.00294577	29.2011
13188	PLEKHB2	0.00294446	29.1957
13189	MPHOSPH8	0.00294397	29.1904
13190	SLC23A3	0.00294392	29.185
13191	XAGE3	0.00294122	29.1796
13192	SHOX	0.0029398	29.1743
13193	RAB39A	0.002939	29.1689
13194	HTR3D	0.00293727	29.1635
13195	FAM122A	0.00293654	29.1582
13196	RAB19	0.00293638	29.1528
13197	ZNF92	0.00293488	29.1474
13198	PRICKLE3	0.00293481	29.1421
13199	QPCTL	0.00293326	29.1367
13200	TMEM181	0.00292257	29.1313
13201	MFAP3	0.00292178	29.126
13202	RBMXL1	0.00292174	29.1206
13203	OC90	0.00292161	29.1152
13204	PCDHAC2	0.00291858	29.1098
13205	DNAJB13	0.00291835	29.1045
13206	RPL10L	0.00291725	29.0991
13207	EIF4E1B	0.00291579	29.0937
13208	C11orf24	0.00291427	29.0884
13209	C1orf198	0.00291299	29.083
13210	FCRLB	0.00291108	29.0776
13211	LY6H	0.00290847	29.0723
13212	GOLT1A	0.00290772	29.0669
13213	IL22RA2	0.00290255	29.0615
13214	SCRN2	0.00290099	29.0562
13215	TMEM255B	0.00290014	29.0508
13216	FBXL17	0.00289987	29.0454
13217	CUEDC2	0.00289897	29.0401
13218	TXNL4B	0.00289577	29.0347
13219	CYB561	0.0028941	29.0293
13220	DUSP21	0.00289345	29.0239
13221	RNF144A	0.00288863	29.0186
13222	HHLA2	0.00288832	29.0132
13223	ZDHHC4	0.00288725	29.0078
13224	HCAR3	0.00288689	29.0025
13225	CNKSR1	0.00288602	28.9971
13226	REXO4	0.00288578	28.9917
13227	OPCML	0.00288566	28.9864
