## Supplementary File 2 for "Stochastic semi-supervised learning to prioritise genes from high-throughput genomic screens" (part 3 of 3)

### Sheet: Table S4 (GMS) (continued)
	Gene_Name	mantis_ml_proba	mantis_ml_perc
13228	ESM1	0.0028836	28.981
13229	HHIPL2	0.00288324	28.9756
13230	LRRC42	0.00288324	28.9703
13231	RBMXL2	0.00288256	28.9649
13232	WDR5B	0.00288166	28.9595
13233	SMTNL2	0.00288123	28.9542
13234	NOP56	0.0028798	28.9488
13235	FYTTD1	0.00287534	28.9434
13236	UBR7	0.00287119	28.938
13237	COX6B2	0.00287096	28.9327
13238	ZBTB5	0.0028689	28.9273
13239	CHAC2	0.00286866	28.9219
13240	LSMEM1	0.00286807	28.9166
13241	UHRF1BP1L	0.00286806	28.9112
13242	ANKRD22	0.00286468	28.9058
13243	PWWP2A	0.00285556	28.9005
13244	SS18L2	0.00285226	28.8951
13245	GNRH2	0.00285078	28.8897
13246	PPP1R11	0.00285056	28.8844
13247	TRABD	0.00285042	28.879
13248	METTL7A	0.00284937	28.8736
13249	MPHOSPH6	0.00284887	28.8682
13250	NSUN5	0.00284653	28.8629
13251	LIPK	0.00284359	28.8575
13252	ZBTB7B	0.00283821	28.8521
13253	RABL6	0.0028362	28.8468
13254	ZNF432	0.00283433	28.8414
13255	DCAF12	0.00282734	28.836
13256	RNLS	0.0028266	28.8307
13257	EID2	0.00281981	28.8253
13258	GSTT2	0.00281545	28.8199
13259	BAHD1	0.00281177	28.8146
13260	SPSB4	0.0028089	28.8092
13261	WDR92	0.00280084	28.8038
13262	ZNF33B	0.0027996	28.7985
13263	MED9	0.00279825	28.7931
13264	FNDC5	0.00279452	28.7877
13265	ULBP2	0.00279432	28.7823
13266	CCDC102B	0.00279288	28.777
13267	HOXC12	0.00279148	28.7716
13268	MLLT11	0.00279093	28.7662
13269	EMC3	0.00279029	28.7609
13270	ZNF839	0.00278997	28.7555
13271	NAALADL2	0.00278926	28.7501
13272	KRTAP5-9	0.0027886	28.7448
13273	DPEP2	0.00278701	28.7394
13274	PRAP1	0.00278667	28.734
13275	NGB	0.00278392	28.7287
13276	TBKBP1	0.0027836	28.7233
13277	SYT15	0.0027836	28.7179
13278	CCDC102A	0.00278326	28.7126
13279	GPR39	0.00278154	28.7072
13280	RPL39L	0.00278151	28.7018
13281	ARHGAP9	0.00278063	28.6964
13282	DCUN1D2	0.00277774	28.6911
13283	FLVCR2	0.00277221	28.6857
13284	B3GAT2	0.00276841	28.6803
13285	2001-09-01	0.00276452	28.675
13286	TCEAL2	0.00276051	28.6696
13287	PPIH	0.00275985	28.6642
13288	SFMBT1	0.00275745	28.6589
13289	FATE1	0.00275539	28.6535
13290	PCMTD1	0.00275532	28.6481
13291	C15orf40	0.00274172	28.6428
13292	LRRC41	0.0027416	28.6374
13293	TSPAN31	0.00274142	28.632
13294	UBE2J2	0.00274091	28.6267
13295	ZMAT3	0.00274031	28.6213
13296	TXNL4A	0.00273835	28.6159
13297	SNRNP35	0.0027359	28.6105
13298	C14orf80	0.00273409	28.6052
13299	GAS7	0.00273182	28.5998
13300	TMX4	0.00273087	28.5944
13301	STOML3	0.00272634	28.5891
13302	RNF25	0.00272536	28.5837
13303	LANCL3	0.00272536	28.5783
13304	TMBIM4	0.00272513	28.573
13305	COMMD8	0.00272349	28.5676
13306	ZC3H18	0.00272287	28.5622
13307	PTBP3	0.00271596	28.5569
13308	ASB7	0.00271562	28.5515
13309	TMEM47	0.00271378	28.5461
13310	CDRT15	0.00271005	28.5407
13311	POLR2F	0.00270848	28.5354
13312	NRSN1	0.00270624	28.53
13313	DDX49	0.00270601	28.5246
13314	HNRNPCL1	0.00270321	28.5193
13315	SPC24	0.00270274	28.5139
13316	PLD5	0.00270018	28.5085
13317	SCGB3A2	0.00268831	28.5032
13318	NTNG1	0.00268558	28.4978
13319	VGLL1	0.00268459	28.4924
13320	ZC2HC1A	0.00268413	28.4871
13321	TMEM50A	0.002681	28.4817
13322	EGFL8	0.00268041	28.4763
13323	NTPCR	0.00267987	28.471
13324	DHRS11	0.00267698	28.4656
13325	NKIRAS2	0.0026752	28.4602
13326	TMEM37	0.00267513	28.4548
13327	GPR32	0.00267217	28.4495
13328	TCEAL8	0.00266998	28.4441
13329	C1QTNF5	0.00266848	28.4387
13330	FN3KRP	0.00266731	28.4334
13331	SYNPR	0.00266536	28.428
13332	2014-09-01	0.00266312	28.4226
13333	HIST2H2AB	0.00266139	28.4173
13334	GLB1L2	0.00266105	28.4119
13335	STAC2	0.00266086	28.4065
13336	CNKSR3	0.00265594	28.4012
13337	GRAMD1A	0.00265527	28.3958
13338	POLR2C	0.0026544	28.3904
13339	RHD	0.00265257	28.3851
13340	SH2D3A	0.00264879	28.3797
13341	ARL5B	0.00264558	28.3743
13342	FAM167A	0.00264413	28.3689
13343	2002-03-01	0.00263578	28.3636
13344	PLEKHA6	0.00263504	28.3582
13345	LRRC45	0.00263311	28.3528
13346	KRT38	0.00263297	28.3475
13347	PIP5KL1	0.00263131	28.3421
13348	DXO	0.00263056	28.3367
13349	ZUFSP	0.00262813	28.3314
13350	FAM171A1	0.00262477	28.326
13351	ARRDC1	0.00262409	28.3206
13352	MXD1	0.00262363	28.3153
13353	GZMH	0.0026214	28.3099
13354	POMZP3	0.00262136	28.3045
13355	FRA10AC1	0.0026168	28.2992
13356	OSGIN1	0.00261678	28.2938
13357	C4orf32	0.00261367	28.2884
13358	RIMS3	0.00261135	28.283
13359	RND2	0.00261133	28.2777
13360	TMEM65	0.0026064	28.2723
13361	RNGTT	0.00260081	28.2669
13362	BUD31	0.00259963	28.2616
13363	SARNP	0.00259883	28.2562
13364	TPPP3	0.00259858	28.2508
13365	GALNTL5	0.00259781	28.2455
13366	SPRY3	0.00259695	28.2401
13367	TSSC1	0.00259311	28.2347
13368	NXT1	0.00259299	28.2294
13369	WDR18	0.00259216	28.224
13370	SGTB	0.00258987	28.2186
13371	HOMER3	0.0025881	28.2133
13372	MED27	0.00258288	28.2079
13373	ZNHIT1	0.00258123	28.2025
13374	TRMT10A	0.00257688	28.1971
13375	RPTN	0.00257578	28.1918
13376	FAM177A1	0.00257406	28.1864
13377	PABPC3	0.00257246	28.181
13378	TFPT	0.00257214	28.1757
13379	ANAPC15	0.00257021	28.1703
13380	RABIF	0.00257019	28.1649
13381	ZCCHC17	0.0025693	28.1596
13382	USP27X	0.00256761	28.1542
13383	ZGPAT	0.00256281	28.1488
13384	CLEC11A	0.00256259	28.1435
13385	SNAPC3	0.00256136	28.1381
13386	FAM189A2	0.00255919	28.1327
13387	AMIGO2	0.00255694	28.1273
13388	ARRDC4	0.00255537	28.122
13389	C7orf50	0.00255329	28.1166
13390	ZDHHC7	0.00255245	28.1112
13391	NKG7	0.0025516	28.1059
13392	MPPED1	0.00255075	28.1005
13393	ECT2L	0.00254929	28.0951
13394	JMJD7	0.00254821	28.0898
13395	NAA60	0.00254821	28.0844
13396	CNFN	0.00253722	28.079
13397	PURB	0.00253595	28.0737
13398	API5	0.00253251	28.0683
13399	TESPA1	0.00253224	28.0629
13400	OR7D2	0.00253113	28.0576
13401	ACAP1	0.0025295	28.0522
13402	TBC1D19	0.00252932	28.0468
13403	DCDC1	0.00252288	28.0414
13404	CMTM2	0.00252273	28.0361
13405	MIPOL1	0.00252199	28.0307
13406	ARID5A	0.00252168	28.0253
13407	SAMD4B	0.00251614	28.02
13408	MORN4	0.0025147	28.0146
13409	TCEAL3	0.00251266	28.0092
13410	YIPF2	0.00251145	28.0039
13411	FBXL6	0.00250913	27.9985
13412	RRP9	0.0025059	27.9931
13413	PLEKHJ1	0.00250526	27.9878
13414	FBXO33	0.00250383	27.9824
13415	ZCCHC4	0.00250317	27.977
13416	GSTM5	0.00250224	27.9717
13417	LCE3C	0.00250098	27.9663
13418	CD99L2	0.00250055	27.9609
13419	DEFB4A	0.00249944	27.9555
13420	CCDC90B	0.00249887	27.9502
13421	SUMO4	0.00249867	27.9448
13422	RNF24	0.00249701	27.9394
13423	SERPINB10	0.00249546	27.9341
13424	ANXA10	0.00249542	27.9287
13425	RGL2	0.00249412	27.9233
13426	TMEM160	0.00248946	27.918
13427	PCTP	0.0024888	27.9126
13428	RBBP8NL	0.00248705	27.9072
13429	PASD1	0.00248696	27.9019
13430	GYPC	0.00248578	27.8965
13431	TATDN3	0.00248393	27.8911
13432	TMEM218	0.00248371	27.8858
13433	SCAMP2	0.00248276	27.8804
13434	HRSP12	0.00248217	27.875
13435	RTP4	0.00247942	27.8696
13436	SCAND1	0.00247761	27.8643
13437	ASTL	0.00247653	27.8589
13438	NXPH3	0.00247372	27.8535
13439	COPS4	0.00247359	27.8482
13440	MTFR1L	0.00246968	27.8428
13441	POLR2M	0.00246495	27.8374
13442	TMEM120B	0.00245626	27.8321
13443	TMEM88	0.00245477	27.8267
13444	BTBD11	0.00245369	27.8213
13445	HSF5	0.00245126	27.816
13446	CELF3	0.00244845	27.8106
13447	AEN	0.00244652	27.8052
13448	OR4F5	0.00244592	27.7998
13449	BSDC1	0.00244428	27.7945
13450	ARL16	0.00244238	27.7891
13451	CNEP1R1	0.00243781	27.7837
13452	NECAB2	0.00243567	27.7784
13453	PLEKHH3	0.00243373	27.773
13454	DNAH14	0.00243189	27.7676
13455	TSC22D4	0.00243066	27.7623
13456	SH3BP1	0.00243039	27.7569
13457	PM20D1	0.00243015	27.7515
13458	CPA6	0.00242938	27.7462
13459	PAQR7	0.00242782	27.7408
13460	MEX3A	0.00242616	27.7354
13461	TEKT5	0.00242229	27.7301
13462	FBXL3	0.00242132	27.7247
13463	KCTD6	0.00241652	27.7193
13464	SPINK7	0.00241619	27.7139
13465	DSCR3	0.00241556	27.7086
13466	SIRPG	0.00241526	27.7032
13467	ISOC2	0.00241264	27.6978
13468	HEBP2	0.00241251	27.6925
13469	FBXO15	0.00241221	27.6871
13470	SDE2	0.00240821	27.6817
13471	ADIRF	0.00240797	27.6764
13472	ANKRD52	0.00240727	27.671
13473	MRGPRX1	0.00240285	27.6656
13474	PARP11	0.00240277	27.6603
13475	ARID3C	0.00240066	27.6549
13476	R3HDM4	0.00240008	27.6495
13477	AKNAD1	0.00239967	27.6442
13478	GAL3ST2	0.00239844	27.6388
13479	OSBPL9	0.00239828	27.6334
13480	VPREB1	0.00239767	27.628
13481	SDR9C7	0.00239709	27.6227
13482	MS4A7	0.00239667	27.6173
13483	NDUFA4L2	0.00239519	27.6119
13484	TMEM132C	0.00238985	27.6066
13485	MICALCL	0.00238501	27.6012
13486	ASTE1	0.00238433	27.5958
13487	ZNF704	0.00238198	27.5905
13488	TMEM14B	0.00238084	27.5851
13489	TAF1D	0.00238053	27.5797
13490	NSL1	0.00237915	27.5744
13491	SCGB3A1	0.00237764	27.569
13492	YPEL2	0.00237412	27.5636
13493	MAD2L1BP	0.00237247	27.5583
13494	PLLP	0.0023712	27.5529
13495	C3orf67	0.0023702	27.5475
13496	2009-03-01	0.00236571	27.5421
13497	TPTE	0.00236518	27.5368
13498	TBPL2	0.00236307	27.5314
13499	B3GALT1	0.00235766	27.526
13500	MKRN2	0.00235622	27.5207
13501	TMPRSS5	0.00235604	27.5153
13502	PCDHB15	0.00235149	27.5099
13503	HDGFRP3	0.00235128	27.5046
13504	ZNF488	0.00235112	27.4992
13505	ANGEL1	0.00234509	27.4938
13506	ZNF443	0.00234464	27.4885
13507	STK33	0.00234456	27.4831
13508	MTHFSD	0.0023433	27.4777
13509	ANKRD36	0.00234044	27.4724
13510	PAAF1	0.00233765	27.467
13511	VSTM4	0.00233684	27.4616
13512	PNMA1	0.00233626	27.4562
13513	C15orf52	0.00233624	27.4509
13514	UTS2B	0.00233621	27.4455
13515	GSTT2B	0.00233543	27.4401
13516	L3HYPDH	0.00233027	27.4348
13517	ADAD2	0.00232873	27.4294
13518	RXFP4	0.0023266	27.424
13519	PSG9	0.00232374	27.4187
13520	NOL12	0.002323	27.4133
13521	ZNF573	0.00231683	27.4079
13522	MBNL3	0.00231438	27.4026
13523	NECAP1	0.00231428	27.3972
13524	RHNO1	0.00231302	27.3918
13525	C11orf65	0.00231073	27.3864
13526	ASB5	0.00230922	27.3811
13527	THSD1	0.00230689	27.3757
13528	HYKK	0.00230652	27.3703
13529	UBE2S	0.00230576	27.365
13530	SOHLH2	0.00230537	27.3596
13531	TFAP2E	0.00230292	27.3542
13532	EIF3J	0.00229901	27.3489
13533	CASS4	0.00229855	27.3435
13534	EFCAB2	0.00229374	27.3381
13535	FUNDC2	0.00229333	27.3328
13536	SYDE1	0.00229086	27.3274
13537	ZBTB10	0.00228792	27.322
13538	TSPAN5	0.0022873	27.3167
13539	SEPW1	0.00228729	27.3113
13540	ANKRD24	0.00228641	27.3059
13541	IMP4	0.00228564	27.3005
13542	SH3GLB2	0.00228287	27.2952
13543	C20orf27	0.00227966	27.2898
13544	C1orf123	0.00227828	27.2844
13545	IFI44L	0.00227788	27.2791
13546	ISY1	0.00227571	27.2737
13547	BIVM	0.00227456	27.2683
13548	CSH2	0.00227251	27.263
13549	UBFD1	0.00226865	27.2576
13550	ACYP2	0.00226786	27.2522
13551	LRRC39	0.00226406	27.2469
13552	MOB3A	0.00226273	27.2415
13553	CPNE8	0.00226263	27.2361
13554	TMEM174	0.00226019	27.2308
13555	CDKL3	0.00225988	27.2254
13556	ADARB2	0.00225916	27.22
13557	TSNAXIP1	0.00225807	27.2146
13558	CAMKMT	0.00225664	27.2093
13559	ASXL3	0.00225566	27.2039
13560	SPIN2B	0.00225088	27.1985
13561	TSR3	0.00225042	27.1932
13562	KLHDC7B	0.0022502	27.1878
13563	BRICD5	0.0022497	27.1824
13564	CNOT11	0.00224963	27.1771
13565	RPF1	0.00224938	27.1717
13566	KIAA0754	0.00224732	27.1663
13567	LY6D	0.00224572	27.161
13568	RLN3	0.00224284	27.1556
13569	LYSMD2	0.00224226	27.1502
13570	PPY	0.00224205	27.1449
13571	ZSCAN31	0.00223844	27.1395
13572	PHF19	0.00223669	27.1341
13573	STON1	0.0022361	27.1287
13574	SPIN4	0.00223587	27.1234
13575	NRM	0.00223402	27.118
13576	ZC3H7B	0.00222672	27.1126
13577	EPHA10	0.00222229	27.1073
13578	DPF3	0.00221717	27.1019
13579	COX14	0.00221702	27.0965
13580	DIEXF	0.00221586	27.0912
13581	TMEM242	0.00221282	27.0858
13582	KLRF1	0.00221126	27.0804
13583	TSSK4	0.00221065	27.0751
13584	TBC1D16	0.00221002	27.0697
13585	KIF6	0.00220913	27.0643
13586	SH3BP5L	0.00220812	27.0589
13587	ADAM30	0.0022072	27.0536
13588	MTMR8	0.00220477	27.0482
13589	ZKSCAN4	0.00220417	27.0428
13590	CCSER1	0.00220348	27.0375
13591	DIRAS3	0.00219833	27.0321
13592	PROX2	0.00219689	27.0267
13593	MAGEC3	0.00219625	27.0214
13594	ZNF768	0.00219603	27.016
13595	ARPC5L	0.00219538	27.0106
13596	RRP7A	0.00219475	27.0053
13597	ATF7IP2	0.00219449	26.9999
13598	HMGN5	0.00218608	26.9945
13599	KRT39	0.0021835	26.9892
13600	ZSCAN18	0.00218126	26.9838
13601	ZNF175	0.0021809	26.9784
13602	SMCR8	0.0021799	26.973
13603	FAM64A	0.00217899	26.9677
13604	DNAJC22	0.00217891	26.9623
13605	TBC1D21	0.00217134	26.9569
13606	GOLGA7	0.00216622	26.9516
13607	XAF1	0.00216484	26.9462
13608	STAC	0.0021648	26.9408
13609	GORASP2	0.00216178	26.9355
13610	BPIFB3	0.00216097	26.9301
13611	CHP1	0.00216092	26.9247
13612	GMFG	0.00216078	26.9194
13613	KBTBD11	0.00216033	26.914
13614	C8orf76	0.0021602	26.9086
13615	TSPAN18	0.00215591	26.9033
13616	NAT9	0.00214744	26.8979
13617	CREBL2	0.00214655	26.8925
13618	HRASLS5	0.00214607	26.8871
13619	C19orf47	0.0021432	26.8818
13620	DNLZ	0.00214113	26.8764
13621	FAM179B	0.00214054	26.871
13622	SENP7	0.00213786	26.8657
13623	ZNF333	0.00213769	26.8603
13624	ZCRB1	0.00213706	26.8549
13625	OPN3	0.00213461	26.8496
13626	ATHL1	0.00213344	26.8442
13627	OR5T1	0.00213267	26.8388
13628	TBC1D3C	0.00213253	26.8335
13629	MAB21L3	0.0021317	26.8281
13630	HMX1	0.00213151	26.8227
13631	KCTD18	0.00212912	26.8174
13632	ELFN2	0.00212884	26.812
13633	GDPD1	0.00212716	26.8066
13634	NCR2	0.00212652	26.8012
13635	FAHD2A	0.00212459	26.7959
13636	MKRN1	0.00212427	26.7905
13637	KCTD21	0.00212383	26.7851
13638	RBM18	0.00212001	26.7798
13639	GCA	0.00211579	26.7744
13640	LRRC25	0.00210856	26.769
13641	MOB3B	0.00210476	26.7637
13642	HPCAL1	0.00210439	26.7583
13643	BABAM1	0.00210078	26.7529
13644	ZNF44	0.00210052	26.7476
13645	FAM103A1	0.0021	26.7422
13646	CUEDC1	0.0020999	26.7368
13647	CYTH1	0.00209791	26.7315
13648	CDH22	0.00209748	26.7261
13649	MPZL2	0.00209712	26.7207
13650	STARD4	0.00209525	26.7153
13651	MFAP1	0.00209136	26.71
13652	RNF157	0.00209134	26.7046
13653	ZBTB49	0.00209073	26.6992
13654	CMTM6	0.00208953	26.6939
13655	ZNF672	0.00208832	26.6885
13656	SLC2A14	0.00208716	26.6831
13657	LCN15	0.00208661	26.6778
13658	ZMAT4	0.00208633	26.6724
13659	ARHGEF19	0.00208445	26.667
13660	BRIX1	0.00208063	26.6617
13661	ZBTB44	0.0020768	26.6563
13662	FSD1	0.00207677	26.6509
13663	ZNF395	0.00207583	26.6455
13664	ANKAR	0.00207369	26.6402
13665	MYLK4	0.00207314	26.6348
13666	KIAA0408	0.00206779	26.6294
13667	C11orf68	0.00206407	26.6241
13668	MAP4K5	0.00206197	26.6187
13669	ZNF676	0.00206061	26.6133
13670	TMEM101	0.0020596	26.608
13671	IL17B	0.0020544	26.6026
13672	FAM32A	0.00205255	26.5972
13673	RHBDL2	0.00205156	26.5919
13674	PLEKHO2	0.00205014	26.5865
13675	GPR20	0.0020498	26.5811
13676	MPHOSPH10	0.002046	26.5758
13677	FNDC4	0.00204375	26.5704
13678	GLB1L3	0.00204242	26.565
13679	TMEM19	0.00204138	26.5596
13680	ANKRD49	0.0020393	26.5543
13681	BCL2L15	0.00203667	26.5489
13682	ZKSCAN7	0.0020359	26.5435
13683	SYNGR2	0.00203307	26.5382
13684	DHDH	0.00203113	26.5328
13685	PRDM7	0.00202881	26.5274
13686	MRPL54	0.00202793	26.5221
13687	TSSK3	0.0020276	26.5167
13688	TAS2R13	0.00202538	26.5113
13689	MUM1	0.0020194	26.506
13690	R3HDM1	0.00201641	26.5006
13691	NRIP3	0.00201433	26.4952
13692	TCTA	0.00201063	26.4899
13693	PCDHA7	0.0020085	26.4845
13694	TVP23B	0.00200799	26.4791
13695	LILRA6	0.0020055	26.4737
13696	XKR4	0.00200488	26.4684
13697	PPP2R4	0.00200421	26.463
13698	SCRN3	0.00200386	26.4576
13699	GALNT18	0.00200351	26.4523
13700	ERICH1	0.00200232	26.4469
13701	BTF3L4	0.00200219	26.4415
13702	FAM171B	0.00200158	26.4362
13703	DBX1	0.00200051	26.4308
13704	GLT1D1	0.00199872	26.4254
13705	TAF12	0.00199698	26.4201
13706	ST6GAL2	0.00199698	26.4147
13707	HTN1	0.00199445	26.4093
13708	LSM14B	0.00199385	26.404
13709	APOPT1	0.00199295	26.3986
13710	CDC42EP1	0.00198984	26.3932
13711	OR5V1	0.00198436	26.3878
13712	FAM46C	0.00198286	26.3825
13713	SSUH2	0.00198281	26.3771
13714	GLTSCR1L	0.00198223	26.3717
13715	BPIFB2	0.00198135	26.3664
13716	CDC42EP2	0.00197985	26.361
13717	MRPS18A	0.00197762	26.3556
13718	RNF130	0.00197692	26.3503
13719	MRPL35	0.00197252	26.3449
13720	C9orf142	0.00196828	26.3395
13721	MOK	0.00196805	26.3342
13722	SERGEF	0.00196719	26.3288
13723	ZNHIT3	0.00196456	26.3234
13724	MON1A	0.00196393	26.3181
13725	THUMPD1	0.00195992	26.3127
13726	ZNF777	0.00195958	26.3073
13727	THAP7	0.00195955	26.3019
13728	FAM76A	0.00195925	26.2966
13729	RANBP10	0.00195771	26.2912
13730	FAM192A	0.00195719	26.2858
13731	CBX7	0.00195672	26.2805
13732	RAB40B	0.00195659	26.2751
13733	NACA2	0.00195641	26.2697
13734	TMEM30B	0.00195554	26.2644
13735	PCDHGA12	0.00195354	26.259
13736	CORO2B	0.0019513	26.2536
13737	CLASRP	0.00195083	26.2483
13738	ADPRHL1	0.00194911	26.2429
13739	LYSMD3	0.0019485	26.2375
13740	THUMPD2	0.00194618	26.2321
13741	CYB5RL	0.00194572	26.2268
13742	CXorf67	0.00194505	26.2214
13743	SIGLEC5	0.00194498	26.216
13744	GOLGA8H	0.00194427	26.2107
13745	LCE3D	0.0019438	26.2053
13746	BRINP3	0.0019432	26.1999
13747	IL36B	0.00194088	26.1946
13748	TP53AIP1	0.00193904	26.1892
13749	INCA1	0.00193772	26.1838
13750	OGFRL1	0.00193688	26.1785
13751	ABI3	0.00193453	26.1731
13752	EMID1	0.00193426	26.1677
13753	ZNF317	0.00193169	26.1624
13754	GKAP1	0.00192898	26.157
13755	ZBTB8B	0.00192556	26.1516
13756	RASSF3	0.00192206	26.1462
13757	TMEM167B	0.00191749	26.1409
13758	SNRPE	0.00191739	26.1355
13759	ITFG1	0.00191681	26.1301
13760	ZBED4	0.00191577	26.1248
13761	TCEB3	0.00191503	26.1194
13762	LCE3E	0.0019148	26.114
13763	FAM83F	0.00191457	26.1087
13764	RSPO4	0.00191442	26.1033
13765	KIAA1033	0.00191291	26.0979
13766	SAPCD2	0.00190479	26.0926
13767	TTC36	0.00190407	26.0872
13768	CTXN1	0.00189957	26.0818
13769	C3orf58	0.00189944	26.0765
13770	NIPSNAP3A	0.00189883	26.0711
13771	SREK1	0.00189869	26.0657
13772	ERVW-1	0.00189779	26.0603
13773	TPO	0.0018961	26.055
13774	PPP1R12C	0.00189523	26.0496
13775	TAF6L	0.00189412	26.0442
13776	DMRTB1	0.00189139	26.0389
13777	PRR15	0.00189088	26.0335
13778	TMEM35	0.00188945	26.0281
13779	HMGXB4	0.00188944	26.0228
13780	SERTAD1	0.00188931	26.0174
13781	NFYC	0.00188864	26.012
13782	APBB3	0.00188694	26.0067
13783	FAM86B2	0.00188341	26.0013
13784	SMIM14	0.00188282	25.9959
13785	LRRC61	0.00188173	25.9906
13786	C14orf105	0.00188106	25.9852
13787	TMC4	0.00187717	25.9798
13788	TAC3	0.00187709	25.9744
13789	FAM8A1	0.00187636	25.9691
13790	FAM208A	0.00187624	25.9637
13791	SPATA4	0.00187574	25.9583
13792	APOL6	0.00187444	25.953
13793	ZCWPW1	0.00186985	25.9476
13794	DPP8	0.00186944	25.9422
13795	PRRG2	0.00186729	25.9369
13796	C7orf25	0.00186717	25.9315
13797	HIST3H2A	0.00186686	25.9261
13798	TMEM155	0.00186261	25.9208
13799	KLHL26	0.00186069	25.9154
13800	LPAR6	0.00186054	25.91
13801	FAM111B	0.00185943	25.9046
13802	SNX20	0.00185911	25.8993
13803	C1QTNF6	0.00185888	25.8939
13804	PFN4	0.0018575	25.8885
13805	NOL10	0.00185637	25.8832
13806	PSG3	0.00185616	25.8778
13807	NMBR	0.00185438	25.8724
13808	TMEM184C	0.00185338	25.8671
13809	LUZP2	0.00185292	25.8617
13810	FAM71D	0.00185277	25.8563
13811	DUSP15	0.00185054	25.851
13812	ZC3H3	0.00184927	25.8456
13813	METTL23	0.00184925	25.8402
13814	WDR89	0.00184696	25.8349
13815	C6orf120	0.00184368	25.8295
13816	NANOS3	0.00184316	25.8241
13817	TMSB4Y	0.00184057	25.8187
13818	STOML1	0.00183978	25.8134
13819	SPATC1	0.00183792	25.808
13820	KLF12	0.00183717	25.8026
13821	PKIB	0.00183503	25.7973
13822	MUSTN1	0.00183346	25.7919
13823	MAGEH1	0.00182957	25.7865
13824	ZC3H7A	0.00182798	25.7812
13825	CLEC4G	0.00182697	25.7758
13826	PRAME	0.00182474	25.7704
13827	TPRG1L	0.00182347	25.7651
13828	PFN3	0.00182146	25.7597
13829	CBX6	0.00181985	25.7543
13830	ZNF440	0.00181953	25.749
13831	PMFBP1	0.00181916	25.7436
13832	ACTL8	0.00181681	25.7382
13833	UCMA	0.00181585	25.7328
13834	SLFN12	0.00181548	25.7275
13835	GALNT16	0.00181394	25.7221
13836	COMMD4	0.00181391	25.7167
13837	ERI3	0.00181252	25.7114
13838	FBXL22	0.00180971	25.706
13839	DEXI	0.00180896	25.7006
13840	FAM213B	0.00180817	25.6953
13841	SERTAD3	0.00180688	25.6899
13842	TRIM41	0.00180653	25.6845
13843	RCOR3	0.00180481	25.6792
13844	PDLIM4	0.00179783	25.6738
13845	C2orf69	0.00179242	25.6684
13846	TNFAIP8	0.00179112	25.6631
13847	TTLL10	0.00179044	25.6577
13848	KCTD8	0.00178979	25.6523
13849	KIF12	0.00178955	25.6469
13850	CLHC1	0.00178784	25.6416
13851	BLCAP	0.00178778	25.6362
13852	POLR1D	0.00178764	25.6308
13853	FAM117A	0.00178686	25.6255
13854	AMER3	0.00178542	25.6201
13855	FBXO24	0.00178536	25.6147
13856	ARRDC2	0.0017852	25.6094
13857	P2RY8	0.00178444	25.604
13858	INSL5	0.00178379	25.5986
13859	CDR1	0.001782	25.5933
13860	SENP5	0.00178135	25.5879
13861	GIMAP7	0.00177989	25.5825
13862	FBXO27	0.00177948	25.5772
13863	MXD4	0.00177837	25.5718
13864	SNX21	0.00177809	25.5664
13865	RASGEF1A	0.00177773	25.561
13866	ZNF641	0.00177343	25.5557
13867	HSD17B13	0.00177241	25.5503
13868	SPATA16	0.00177183	25.5449
13869	CAAP1	0.00177103	25.5396
13870	GTF2E1	0.00177092	25.5342
13871	ELK4	0.00177071	25.5288
13872	DDIT4L	0.00176895	25.5235
13873	ZNF500	0.00176825	25.5181
13874	SIRPB1	0.0017647	25.5127
13875	HSPA12A	0.00176446	25.5074
13876	CDC40	0.00176354	25.502
13877	GEMIN6	0.00176319	25.4966
13878	MPP6	0.0017617	25.4912
13879	DTWD1	0.0017595	25.4859
13880	NBPF15	0.00175779	25.4805
13881	C6orf118	0.00175733	25.4751
13882	DHRSX	0.00175574	25.4698
13883	C5orf34	0.00175541	25.4644
13884	ASB6	0.00175509	25.459
13885	ZNF649	0.00175283	25.4537
13886	TBC1D12	0.00175254	25.4483
13887	DDX31	0.00175181	25.4429
13888	LGALS14	0.00175122	25.4376
13889	FAM178B	0.00174767	25.4322
13890	PNMA3	0.00174734	25.4268
13891	NOC4L	0.00174728	25.4215
13892	C1orf105	0.00174677	25.4161
13893	TMEM92	0.00174609	25.4107
13894	ZNF7	0.00174374	25.4053
13895	ABTB2	0.00174296	25.4
13896	RNF217	0.00174133	25.3946
13897	PRELID2	0.00173635	25.3892
13898	ZNF224	0.00173606	25.3839
13899	RELL1	0.00173548	25.3785
13900	SH3BGRL2	0.00173512	25.3731
13901	DPH6	0.00173503	25.3678
13902	ZXDB	0.00173383	25.3624
13903	HTR1F	0.00173281	25.357
13904	C19orf44	0.00173197	25.3517
13905	YTHDF3	0.00173111	25.3463
13906	EMC2	0.00173053	25.3409
13907	NMRK1	0.00172995	25.3356
13908	ANKIB1	0.00172992	25.3302
13909	GPR160	0.00172858	25.3248
13910	DCAF12L2	0.00172781	25.3194
13911	TSPAN11	0.0017277	25.3141
13912	ZNF134	0.00172756	25.3087
13913	LRRC31	0.00172702	25.3033
13914	HIST1H2BH	0.00172354	25.298
13915	SHCBP1L	0.00172308	25.2926
13916	KLK1	0.00172291	25.2872
13917	TBX10	0.00172274	25.2819
13918	GFOD1	0.00172191	25.2765
13919	CCDC68	0.0017187	25.2711
13920	HSPA12B	0.00171682	25.2658
13921	BCL2L14	0.00171661	25.2604
13922	HERPUD2	0.00171601	25.255
13923	RASL10B	0.00171509	25.2497
13924	AGO4	0.00171362	25.2443
13925	LHFPL2	0.00171361	25.2389
13926	KRT37	0.0017134	25.2335
13927	ZNF12	0.00171337	25.2282
13928	UBE2F	0.00171312	25.2228
13929	MTCP1	0.00170991	25.2174
13930	MEX3D	0.00170778	25.2121
13931	LRP12	0.00170774	25.2067
13932	ITIH6	0.00170772	25.2013
13933	FAM155B	0.00170653	25.196
13934	FPR3	0.00170601	25.1906
13935	FAM118B	0.00170568	25.1852
13936	CUTA	0.00170368	25.1799
13937	PCDHA8	0.00170355	25.1745
13938	TCP11L2	0.0017008	25.1691
13939	CXorf57	0.00170076	25.1637
13940	LRRN3	0.00169988	25.1584
13941	C6orf136	0.00169693	25.153
13942	SCGB2A2	0.00169561	25.1476
13943	HNRNPH3	0.00169392	25.1423
13944	ZNF544	0.00169102	25.1369
13945	RPS6KC1	0.00169009	25.1315
13946	PDGFRL	0.00168881	25.1262
13947	ZC3H12D	0.00168743	25.1208
13948	LGALS9C	0.00168627	25.1154
13949	TMEM59L	0.00168591	25.1101
13950	SMIM15	0.00168563	25.1047
13951	SNRPA1	0.00168471	25.0993
13952	RFPL2	0.00167965	25.094
13953	PANX2	0.00167953	25.0886
13954	RBM15B	0.0016782	25.0832
13955	COMTD1	0.00167559	25.0778
13956	FAM13C	0.00167032	25.0725
13957	FOXI2	0.00167016	25.0671
13958	SYT14	0.00166773	25.0617
13959	ZNF235	0.00166729	25.0564
13960	C20orf96	0.00166499	25.051
13961	CSAG1	0.00166465	25.0456
13962	FAM69B	0.00166454	25.0403
13963	CNNM1	0.00166207	25.0349
13964	PCBP4	0.00165791	25.0295
13965	CTTNBP2NL	0.00165568	25.0242
13966	TSSK1B	0.00165465	25.0188
13967	DCSTAMP	0.00165349	25.0134
13968	ZNF540	0.00165338	25.0081
13969	SMIM12	0.00165277	25.0027
13970	FAM193A	0.00165092	24.9973
13971	ADORA3	0.0016508	24.9919
13972	SLC35C1	0.0016446	24.9866
13973	FAM127B	0.00164437	24.9812
13974	DQX1	0.00164308	24.9758
13975	ABHD8	0.00164211	24.9705
13976	RALYL	0.00164162	24.9651
13977	CCDC74A	0.00164022	24.9597
13978	GBX2	0.00163758	24.9544
13979	2004-03-01	0.00163299	24.949
13980	CABS1	0.00163138	24.9436
13981	DUSP23	0.00162954	24.9383
13982	RNFT1	0.00162842	24.9329
13983	FAM49A	0.00162715	24.9275
13984	PODXL2	0.00162707	24.9222
13985	SSBP4	0.00162308	24.9168
13986	ZNF212	0.00162128	24.9114
13987	MESDC1	0.00162088	24.906
13988	RNF182	0.00162032	24.9007
13989	PRSS22	0.00162021	24.8953
13990	TAF3	0.00161976	24.8899
13991	CARD17	0.00161871	24.8846
13992	IQCK	0.00161727	24.8792
13993	SOGA3	0.00161605	24.8738
13994	FAM169A	0.00161554	24.8685
13995	ZPBP	0.00161508	24.8631
13996	ARL13A	0.00161487	24.8577
13997	GLIPR1L1	0.00161332	24.8524
13998	RNF145	0.00161235	24.847
13999	S100Z	0.00161196	24.8416
14000	FSD2	0.00161178	24.8363
14001	ZNF780A	0.00160912	24.8309
14002	HILPDA	0.00160041	24.8255
14003	FAM26E	0.00159999	24.8201
14004	IQCF1	0.00159705	24.8148
14005	DNAJC5G	0.00159586	24.8094
14006	ZBTB25	0.00159363	24.804
14007	BEGAIN	0.00159343	24.7987
14008	SNRNP40	0.00159214	24.7933
14009	ZDHHC14	0.0015907	24.7879
14010	PSPN	0.00159003	24.7826
14011	COMMD7	0.00158997	24.7772
14012	ADCK5	0.00158706	24.7718
14013	QRFP	0.00158437	24.7665
14014	RNF169	0.00158136	24.7611
14015	SHE	0.00157949	24.7557
14016	BTG1	0.00157683	24.7503
14017	TMEM108	0.00157647	24.745
14018	ZNF618	0.00157581	24.7396
14019	DCLK3	0.00157499	24.7342
14020	C20orf24	0.00157429	24.7289
14021	CLEC18A	0.00157371	24.7235
14022	DUSP11	0.00157358	24.7181
14023	DOK5	0.00157295	24.7128
14024	ZCCHC7	0.00157283	24.7074
14025	RNF122	0.00157268	24.702
14026	PPP1R3F	0.00157255	24.6967
14027	RWDD1	0.00157236	24.6913
14028	TMEM69	0.00157226	24.6859
14029	NOL4	0.00157046	24.6806
14030	JMJD4	0.00157045	24.6752
14031	RBP5	0.00156736	24.6698
14032	ZNF234	0.00156721	24.6644
14033	BAALC	0.001567	24.6591
14034	RNF133	0.00156675	24.6537
14035	AP4S1	0.00156658	24.6483
14036	HIST3H3	0.00156637	24.643
14037	ZER1	0.00156385	24.6376
14038	LYG2	0.00156201	24.6322
14039	ZFP64	0.00155941	24.6269
14040	AVPI1	0.00155809	24.6215
14041	KLHL42	0.0015575	24.6161
14042	DR1	0.00155702	24.6108
14043	GPR18	0.00155657	24.6054
14044	SPATA31D1	0.0015565	24.6
14045	FBXO38	0.00155635	24.5947
14046	YIPF3	0.00155484	24.5893
14047	ZNF726	0.00155121	24.5839
14048	DUSP7	0.00154977	24.5785
14049	ARHGAP20	0.00154912	24.5732
14050	PSMG3	0.00154812	24.5678
14051	ARPP19	0.0015446	24.5624
14052	TMCC3	0.00154437	24.5571
14053	USP12	0.0015441	24.5517
14054	LENG9	0.00154263	24.5463
14055	KRBOX4	0.00154136	24.541
14056	ZNF182	0.00154033	24.5356
14057	HIST2H2AC	0.001538	24.5302
14058	C8orf33	0.00153778	24.5249
14059	IFI44	0.00153629	24.5195
14060	NBPF3	0.0015358	24.5141
14061	RBM45	0.00153466	24.5088
14062	RNPS1	0.00153457	24.5034
14063	GIMAP6	0.00153444	24.498
14064	C11orf71	0.0015324	24.4926
14065	XKRX	0.0015323	24.4873
14066	YOD1	0.00153225	24.4819
14067	MIEN1	0.00153179	24.4765
14068	ZCCHC10	0.0015316	24.4712
14069	CPSF7	0.00153159	24.4658
14070	ZKSCAN5	0.00152548	24.4604
14071	SPATA6L	0.00152539	24.4551
14072	FAM150A	0.00152466	24.4497
14073	C17orf53	0.00152432	24.4443
14074	PROSER2	0.00152381	24.439
14075	EPPIN	0.00152212	24.4336
14076	SPESP1	0.00152119	24.4282
14077	KCTD2	0.00152115	24.4228
14078	KLK15	0.00152083	24.4175
14079	ZNF226	0.00152004	24.4121
14080	CDK17	0.0015165	24.4067
14081	SNAPC5	0.00151623	24.4014
14082	RASSF7	0.0015141	24.396
14083	HMBOX1	0.00151373	24.3906
14084	CCDC30	0.00151314	24.3853
14085	ZKSCAN3	0.0015127	24.3799
14086	SDCBP2	0.00151054	24.3745
14087	CCDC12	0.00150556	24.3692
14088	FAM9C	0.0015039	24.3638
14089	RSU1	0.00150301	24.3584
14090	C18orf25	0.00150292	24.3531
14091	MSL2	0.00150124	24.3477
14092	FBXO22	0.00150042	24.3423
14093	TMEM171	0.00149919	24.3369
14094	LSM10	0.00149769	24.3316
14095	HIST1H2AG	0.00149565	24.3262
14096	PITPNC1	0.00149474	24.3208
14097	EGR4	0.00149359	24.3155
14098	C2CD2	0.00149246	24.3101
14099	NUTM2B	0.00149215	24.3047
14100	PCDHA6	0.00149046	24.2994
14101	ZNF280A	0.0014892	24.294
14102	HIST1H2BF	0.0014887	24.2886
14103	RAET1E	0.00148835	24.2833
14104	RNF181	0.00148698	24.2779
14105	SMYD4	0.00148522	24.2725
14106	RRNAD1	0.00148508	24.2672
14107	ZNF174	0.00148484	24.2618
14108	KLHL23	0.00148204	24.2564
14109	RPRD1A	0.00148187	24.251
14110	IFI27L2	0.00148024	24.2457
14111	DARC	0.00147951	24.2403
14112	MAGEF1	0.00147939	24.2349
14113	NPEPL1	0.00147756	24.2296
14114	CDRT4	0.00147662	24.2242
14115	FAM172A	0.00147605	24.2188
14116	ZNF160	0.00147598	24.2135
14117	CCDC124	0.00147591	24.2081
14118	INO80C	0.00147536	24.2027
14119	CCDC149	0.00147524	24.1974
14120	ANKRD40	0.0014744	24.192
14121	SEL1L2	0.00147189	24.1866
14122	CENPP	0.00147054	24.1813
14123	RAB4A	0.0014693	24.1759
14124	CCDC148	0.00146809	24.1705
14125	TAS2R10	0.00146743	24.1651
14126	KANSL3	0.00146642	24.1598
14127	COPS7A	0.00146345	24.1544
14128	TMEM159	0.00146286	24.149
14129	PRR16	0.00146226	24.1437
14130	KCTD1	0.00145762	24.1383
14131	CR1L	0.00145696	24.1329
14132	C6orf203	0.00145504	24.1276
14133	SPATA17	0.00145354	24.1222
14134	FBXO17	0.00145332	24.1168
14135	PNMA5	0.00145273	24.1115
14136	RBM12B	0.00145254	24.1061
14137	ZBTB9	0.00145206	24.1007
14138	SLCO1B7	0.00145158	24.0954
14139	GAS2	0.00145124	24.09
14140	SLC22A23	0.00145044	24.0846
14141	OR10P1	0.00144984	24.0792
14142	CORT	0.00144851	24.0739
14143	R3HDML	0.00144784	24.0685
14144	GRP	0.00144762	24.0631
14145	WDR25	0.00144694	24.0578
14146	ZFAND2B	0.00144527	24.0524
14147	CALML6	0.00144449	24.047
14148	SLC35D3	0.00144429	24.0417
14149	CCDC167	0.00144273	24.0363
14150	GOLGA6L10	0.00144219	24.0309
14151	DDX56	0.00144114	24.0256
14152	LSM5	0.00144109	24.0202
14153	FCF1	0.00144099	24.0148
14154	RAPGEFL1	0.00144091	24.0094
14155	NHLRC3	0.00143574	24.0041
14156	FAM217B	0.00143471	23.9987
14157	WDR26	0.0014329	23.9933
14158	SURF6	0.00143256	23.988
14159	PRM1	0.0014313	23.9826
14160	OR7A5	0.00143113	23.9772
14161	CST9L	0.00142872	23.9719
14162	ZNF385B	0.00142819	23.9665
14163	LAIR2	0.0014259	23.9611
14164	PWWP2B	0.0014251	23.9558
14165	OPTC	0.00142498	23.9504
14166	WDR54	0.00142397	23.945
14167	KAZALD1	0.00142186	23.9397
14168	HMHA1	0.00142063	23.9343
14169	FBXL13	0.00142016	23.9289
14170	ARMCX1	0.00141987	23.9235
14171	KLHDC8B	0.00141855	23.9182
14172	TAF5L	0.00141615	23.9128
14173	ZNF185	0.00141551	23.9074
14174	TRIM40	0.00141464	23.9021
14175	TNFAIP8L1	0.00141422	23.8967
14176	OR10AD1	0.00141366	23.8913
14177	ZNF615	0.00141165	23.886
14178	WDSUB1	0.00141112	23.8806
14179	ZCCHC14	0.00141059	23.8752
14180	TXLNB	0.00141058	23.8699
14181	FAM150B	0.00140952	23.8645
14182	GPR146	0.00140693	23.8591
14183	OSBPL2	0.00140393	23.8538
14184	RGS7BP	0.00140288	23.8484
14185	KLF16	0.00140273	23.843
14186	KLK13	0.00140208	23.8376
14187	PPP4R1	0.00140204	23.8323
14188	PRRG4	0.00140173	23.8269
14189	KRR1	0.00140075	23.8215
14190	GINM1	0.00139977	23.8162
14191	SAMD11	0.00139773	23.8108
14192	LDLRAD4	0.00139769	23.8054
14193	OTP	0.00139747	23.8001
14194	OR1L8	0.00139735	23.7947
14195	KHNYN	0.00139646	23.7893
14196	C12orf29	0.00139617	23.784
14197	ZNF655	0.00139617	23.7786
14198	TESK1	0.00139583	23.7732
14199	FAM3A	0.00139562	23.7679
14200	BTBD10	0.00139542	23.7625
14201	ARL4A	0.00139496	23.7571
14202	LIX1	0.00139444	23.7517
14203	LRRC14	0.00139381	23.7464
14204	CHML	0.00139355	23.741
14205	PDRG1	0.00139147	23.7356
14206	TBC1D3	0.00139045	23.7303
14207	C12orf43	0.00138944	23.7249
14208	PCDHA5	0.00138908	23.7195
14209	ZNF585A	0.00138808	23.7142
14210	CARD16	0.00138763	23.7088
14211	BCL7B	0.00138576	23.7034
14212	CYB561A3	0.00138306	23.6981
14213	CYLC2	0.00138303	23.6927
14214	NSA2	0.00138168	23.6873
14215	IFNA17	0.00138035	23.6819
14216	EIF4EBP3	0.00137946	23.6766
14217	RNASE7	0.00137788	23.6712
14218	BRMS1L	0.00137766	23.6658
14219	ANKRD13D	0.00137708	23.6605
14220	FAM183A	0.00137167	23.6551
14221	APITD1	0.00137146	23.6497
14222	OR56A4	0.00137053	23.6444
14223	ARL5A	0.00137019	23.639
14224	GOLGA8J	0.00136906	23.6336
14225	PSG2	0.00136734	23.6283
14226	ARHGEF37	0.00136683	23.6229
14227	TMEM252	0.00136637	23.6175
14228	RGL4	0.00136466	23.6122
14229	SCOC	0.0013639	23.6068
14230	CNTD1	0.00136313	23.6014
14231	TMEM248	0.0013618	23.596
14232	CCDC181	0.00136165	23.5907
14233	SLC35F2	0.00135801	23.5853
14234	OIP5	0.0013576	23.5799
14235	NR2C2AP	0.00135558	23.5746
14236	CCDC71	0.001353	23.5692
14237	FAM216A	0.00135262	23.5638
14238	OR10A2	0.00135214	23.5585
14239	HIST1H2BL	0.00135122	23.5531
14240	FAM46B	0.00134907	23.5477
14241	MIIP	0.00134903	23.5424
14242	ELMOD1	0.00134639	23.537
14243	PAQR6	0.00134586	23.5316
14244	FAM168B	0.00134517	23.5263
14245	CCDC84	0.00134513	23.5209
14246	KIAA0930	0.00134436	23.5155
14247	ZNF665	0.00134415	23.5101
14248	LRP3	0.00134374	23.5048
14249	GDPD3	0.00134295	23.4994
14250	PPP1R16A	0.00134134	23.494
14251	TMEM45A	0.00134053	23.4887
14252	GRTP1	0.00133719	23.4833
14253	STYX	0.00133611	23.4779
14254	TBC1D22B	0.0013337	23.4726
14255	PRRG3	0.00133276	23.4672
14256	SPDYA	0.00133182	23.4618
14257	OCEL1	0.00133155	23.4565
14258	HIST1H2BO	0.00132779	23.4511
14259	FBLN7	0.00132692	23.4457
14260	COX7B2	0.00132587	23.4404
14261	RCAN2	0.00132468	23.435
14262	NAT14	0.0013225	23.4296
14263	POLR2J2	0.00132118	23.4242
14264	KLRG2	0.00132103	23.4189
14265	HTN3	0.0013135	23.4135
14266	TMEM139	0.00131211	23.4081
14267	ZNF444	0.00131101	23.4028
14268	ZDHHC23	0.00130974	23.3974
14269	BOLA3	0.00130887	23.392
14270	GIN1	0.00130878	23.3867
14271	VSIG2	0.0013081	23.3813
14272	HUS1B	0.00130687	23.3759
14273	GPATCH2	0.0013045	23.3706
14274	XRRA1	0.00130321	23.3652
14275	LRRN2	0.00130302	23.3598
14276	UNC5CL	0.0013029	23.3545
14277	KANK3	0.00130257	23.3491
14278	S100A3	0.00130116	23.3437
14279	PNPLA5	0.00130089	23.3383
14280	SHD	0.00129968	23.333
14281	OXER1	0.00129915	23.3276
14282	AAR2	0.00129825	23.3222
14283	KCTD7	0.0012961	23.3169
14284	TRAM1L1	0.00129594	23.3115
14285	TRIM17	0.00129555	23.3061
14286	SLC41A2	0.00129526	23.3008
14287	IL20	0.00129272	23.2954
14288	NXPE3	0.0012908	23.29
14289	TAS2R16	0.00128938	23.2847
14290	ZNF507	0.00128911	23.2793
14291	PCDHGC5	0.00128896	23.2739
14292	HNRNPA1L2	0.00128894	23.2685
14293	HN1	0.00128837	23.2632
14294	SERTAD4	0.00128825	23.2578
14295	SYCE1L	0.00128715	23.2524
14296	CEACAM7	0.00128549	23.2471
14297	ZSCAN32	0.00128413	23.2417
14298	SCG3	0.00128396	23.2363
14299	GPHA2	0.00128297	23.231
14300	ZNF614	0.00128131	23.2256
14301	MEIG1	0.00128109	23.2202
14302	UBE2R2	0.00127981	23.2149
14303	EFNA4	0.001279	23.2095
14304	ZNF33A	0.0012789	23.2041
14305	TMEM213	0.00127775	23.1988
14306	CDKN3	0.00127577	23.1934
14307	FAM131B	0.00127401	23.188
14308	TBC1D3B	0.00127301	23.1826
14309	ANKRD44	0.00127256	23.1773
14310	CRYBG3	0.00127208	23.1719
14311	PLAC9	0.00127152	23.1665
14312	PSG5	0.00127146	23.1612
14313	FSIP1	0.00127103	23.1558
14314	GEMIN7	0.00127072	23.1504
14315	FAXC	0.0012695	23.1451
14316	HIST1H4A	0.00126887	23.1397
14317	ABHD1	0.00126787	23.1343
14318	C17orf75	0.00126527	23.129
14319	JMJD8	0.00126257	23.1236
14320	GRAMD3	0.00126225	23.1182
14321	PPP1R32	0.00126196	23.1129
14322	INSC	0.00125987	23.1075
14323	MRPS24	0.00125844	23.1021
14324	ZNF32	0.00125821	23.0967
14325	CCDC97	0.00125069	23.0914
14326	DAP	0.00125066	23.086
14327	FRMD1	0.00125004	23.0806
14328	PCDHA3	0.00124897	23.0753
14329	SERTAD2	0.00124891	23.0699
14330	SNX24	0.00124828	23.0645
14331	MTFR2	0.00124649	23.0592
14332	ZFYVE28	0.00124489	23.0538
14333	ZNF616	0.00124438	23.0484
14334	NOL7	0.00124237	23.0431
14335	ZNF208	0.00124161	23.0377
14336	GOLGA6B	0.00124138	23.0323
14337	GPR85	0.00124135	23.027
14338	C10orf12	0.00124119	23.0216
14339	BNIPL	0.001241	23.0162
14340	TCEAL7	0.00124027	23.0108
14341	ZNF560	0.00123769	23.0055
14342	C1orf64	0.00123749	23.0001
14343	CMTM8	0.00123664	22.9947
14344	ZNF112	0.00123543	22.9894
14345	LIN37	0.00123485	22.984
14346	RNF11	0.00123437	22.9786
14347	SFT2D2	0.00123393	22.9733
14348	FRMD5	0.00123376	22.9679
14349	RQCD1	0.00123095	22.9625
14350	TGIF2LX	0.00123075	22.9572
14351	WBSCR16	0.00122505	22.9518
14352	TCTEX1D4	0.00122483	22.9464
14353	ZNF727	0.00122392	22.9411
14354	CENPQ	0.00122138	22.9357
14355	TTC23	0.00122133	22.9303
14356	KLHL32	0.00122033	22.9249
14357	FBXO8	0.0012195	22.9196
14358	RCOR2	0.00121885	22.9142
14359	ADTRP	0.00121868	22.9088
14360	MED29	0.00121735	22.9035
14361	CLEC2D	0.00121568	22.8981
14362	IFNA7	0.00121237	22.8927
14363	ZSWIM2	0.00121078	22.8874
14364	CBWD5	0.00121067	22.882
14365	ANKDD1A	0.00121012	22.8766
14366	ZNF259	0.00120976	22.8713
14367	HTR1E	0.00120904	22.8659
14368	MIER2	0.00120652	22.8605
14369	CCDC85B	0.00120579	22.8551
14370	C5orf22	0.00120578	22.8498
14371	PLEKHS1	0.00120463	22.8444
14372	ZFAND4	0.00120131	22.839
14373	PCNP	0.00120061	22.8337
14374	MAGEA3	0.00119995	22.8283
14375	KBTBD3	0.00119986	22.8229
14376	KCTD14	0.00119978	22.8176
14377	GPR35	0.00119973	22.8122
14378	PDCD2L	0.00119618	22.8068
14379	KANSL2	0.0011956	22.8015
14380	RAPGEF5	0.00119462	22.7961
14381	KCNRG	0.00119213	22.7907
14382	TTC22	0.00119201	22.7854
14383	NRIP2	0.00119054	22.78
14384	RPP25L	0.00118795	22.7746
14385	PANX3	0.00118542	22.7692
14386	R3HDM2	0.00118383	22.7639
14387	ZNF577	0.0011836	22.7585
14388	UBL7	0.00118339	22.7531
14389	RBM27	0.00118248	22.7478
14390	RELL2	0.00118216	22.7424
14391	ACAP3	0.00118215	22.737
14392	KLK9	0.00118192	22.7317
14393	OR2T8	0.0011806	22.7263
14394	ZSCAN9	0.00117992	22.7209
14395	RBM43	0.00117917	22.7156
14396	POU6F1	0.00117851	22.7102
14397	ZNF91	0.00117815	22.7048
14398	INO80B	0.00117756	22.6995
14399	MANBAL	0.00117742	22.6941
14400	PHYHIPL	0.00117665	22.6887
14401	LZIC	0.00117621	22.6833
14402	ZNF248	0.00117494	22.678
14403	CARD18	0.00117371	22.6726
14404	ZNF486	0.00117331	22.6672
14405	TMEM168	0.00117268	22.6619
14406	FAM134A	0.00117233	22.6565
14407	TP53I11	0.00117221	22.6511
14408	MLK4	0.00117061	22.6458
14409	ZNF586	0.0011705	22.6404
14410	MSGN1	0.00117028	22.635
14411	ZNF518B	0.00116959	22.6297
14412	RTBDN	0.00116823	22.6243
14413	SNX15	0.00116769	22.6189
14414	WDR82	0.00116511	22.6136
14415	NAA20	0.00116313	22.6082
14416	PRCC	0.00116274	22.6028
14417	PBX4	0.00116103	22.5974
14418	SRSF4	0.00115978	22.5921
14419	RNF208	0.00115931	22.5867
14420	PPP1R27	0.00115659	22.5813
14421	ACYP1	0.00115568	22.576
14422	CCDC120	0.00115525	22.5706
14423	MURC	0.0011543	22.5652
14424	OR1D2	0.00115401	22.5599
14425	ZBED6CL	0.00115038	22.5545
14426	SPATA31E1	0.00114986	22.5491
14427	ARL4D	0.00114923	22.5438
14428	MEA1	0.00114919	22.5384
14429	LYRM2	0.00114881	22.533
14430	ZNF596	0.00114873	22.5276
14431	TCEB2	0.00114864	22.5223
14432	UBE2Z	0.00114783	22.5169
14433	WDR20	0.00114758	22.5115
14434	IGSF22	0.00114562	22.5062
14435	DGAT2L6	0.00114534	22.5008
14436	UBE2H	0.00114524	22.4954
14437	GPN2	0.00114498	22.4901
14438	SLC24A4	0.00114453	22.4847
14439	SAYSD1	0.00114351	22.4793
14440	ZSWIM7	0.00114209	22.474
14441	TAS2R14	0.00114065	22.4686
14442	PCDHA2	0.00114036	22.4632
14443	TSR2	0.00113764	22.4579
14444	ZKSCAN2	0.00113707	22.4525
14445	OR52N4	0.00113655	22.4471
14446	FGFBP2	0.00113638	22.4417
14447	LETM2	0.00113461	22.4364
14448	ACKR4	0.00113408	22.431
14449	ERCC6L2	0.00113401	22.4256
14450	SH3TC2	0.00113137	22.4203
14451	C11orf49	0.00113033	22.4149
14452	C19orf60	0.00112858	22.4095
14453	ZC3H6	0.00112833	22.4042
14454	TMEM205	0.00112808	22.3988
14455	UGT1A5	0.00112386	22.3934
14456	FAM81B	0.00112201	22.3881
14457	HIST1H1A	0.00112141	22.3827
14458	NAT16	0.00112018	22.3773
14459	ASB14	0.00111958	22.372
14460	C19orf54	0.00111949	22.3666
14461	NOL9	0.00111725	22.3612
14462	OR10A5	0.00111705	22.3558
14463	NAA50	0.00111452	22.3505
14464	MUM1L1	0.00111404	22.3451
14465	ASIC4	0.00111357	22.3397
14466	LPAR5	0.00111334	22.3344
14467	TSPYL5	0.00111313	22.329
14468	FBXW12	0.00111311	22.3236
14469	SIGLEC14	0.00111271	22.3183
14470	SPATA2L	0.00111205	22.3129
14471	TAS2R50	0.00111125	22.3075
14472	SPATS1	0.00111084	22.3022
14473	ZNF264	0.00111025	22.2968
14474	TEX37	0.00110985	22.2914
14475	GPX6	0.00110963	22.2861
14476	KLHL35	0.0011091	22.2807
14477	MAPK1IP1L	0.00110908	22.2753
14478	MIF4GD	0.00110552	22.2699
14479	C11orf73	0.00110238	22.2646
14480	LANCL2	0.00110197	22.2592
14481	INIP	0.00110153	22.2538
14482	ARHGAP39	0.0010995	22.2485
14483	GPR78	0.0010976	22.2431
14484	TMEM143	0.00109447	22.2377
14485	BOLA1	0.00109241	22.2324
14486	TTC39A	0.00109241	22.227
14487	PCDH20	0.00109036	22.2216
14488	PPP1R17	0.00108979	22.2163
14489	METTL5	0.00108883	22.2109
14490	C12orf50	0.00108879	22.2055
14491	ZNF772	0.00108747	22.2002
14492	C1orf115	0.00108636	22.1948
14493	IL36G	0.00108549	22.1894
14494	NICN1	0.00108508	22.184
14495	PCED1A	0.00108442	22.1787
14496	ZNF99	0.00108304	22.1733
14497	SMCO3	0.00108187	22.1679
14498	CTRL	0.00108166	22.1626
14499	FAM45A	0.00108106	22.1572
14500	GATS	0.00107577	22.1518
14501	ZNF677	0.00107501	22.1465
14502	RASGEF1C	0.0010746	22.1411
14503	DYDC1	0.00107407	22.1357
14504	PRUNE	0.00107312	22.1304
14505	UBL3	0.00107196	22.125
14506	ZBTB47	0.00106828	22.1196
14507	ANKRD13B	0.00106595	22.1142
14508	ATXN7L2	0.00106506	22.1089
14509	SCAMP4	0.001061	22.1035
14510	FAM126B	0.00106084	22.0981
14511	TMEM128	0.00106065	22.0928
14512	DTD2	0.00106059	22.0874
14513	SSX3	0.00106048	22.082
14514	TMEM89	0.0010603	22.0767
14515	ZNF483	0.00106023	22.0713
14516	CXorf21	0.00105835	22.0659
14517	MED7	0.00105564	22.0606
14518	MGARP	0.00105476	22.0552
14519	CSHL1	0.00105315	22.0498
14520	RBMS3	0.00105294	22.0445
14521	C2orf88	0.00104986	22.0391
14522	ANKRD9	0.00104938	22.0337
14523	TEX9	0.00104817	22.0283
14524	SERHL2	0.00104755	22.023
14525	NRSN2	0.00104753	22.0176
14526	RBAK	0.00104596	22.0122
14527	HSPA13	0.00104527	22.0069
14528	LGALSL	0.00104358	22.0015
14529	NUDCD3	0.00104275	21.9961
14530	SCIMP	0.00104264	21.9908
14531	FAM69C	0.00104125	21.9854
14532	C2CD2L	0.00104069	21.98
14533	ANKRD30A	0.00104049	21.9747
14534	ZFYVE21	0.00103987	21.9693
14535	OTUD3	0.00103923	21.9639
14536	SORCS2	0.00103901	21.9586
14537	CDYL2	0.00103877	21.9532
14538	ABHD17C	0.00103781	21.9478
14539	RBM7	0.00103668	21.9424
14540	RNF114	0.00103603	21.9371
14541	FAM160B1	0.00103538	21.9317
14542	LUZP4	0.00103534	21.9263
14543	GALNT9	0.00103532	21.921
14544	ZCCHC3	0.00103338	21.9156
14545	2001-12-01	0.00103325	21.9102
14546	ZNF556	0.00103275	21.9049
14547	ZNF25	0.00103002	21.8995
14548	SLC45A1	0.0010295	21.8941
14549	ANAPC11	0.00102712	21.8888
14550	ANGEL2	0.00102678	21.8834
14551	PITHD1	0.00102671	21.878
14552	GLCCI1	0.00102575	21.8727
14553	TCEB3B	0.00102407	21.8673
14554	PGM2L1	0.00102207	21.8619
14555	SMAP2	0.00102203	21.8565
14556	CAGE1	0.00102117	21.8512
14557	RBP7	0.00102077	21.8458
14558	FFAR4	0.00101935	21.8404
14559	TAS2R40	0.00101827	21.8351
14560	SPATA8	0.00101726	21.8297
14561	SPSB1	0.00101545	21.8243
14562	ZC3H15	0.00101521	21.819
14563	CST5	0.00101284	21.8136
14564	NWD1	0.00101262	21.8082
14565	GDPD2	0.00100886	21.8029
14566	C6orf226	0.00100826	21.7975
14567	CCDC64	0.00100823	21.7921
14568	RAB40AL	0.00100806	21.7867
14569	WDR45B	0.00100774	21.7814
14570	BLID	0.00100756	21.776
14571	CYB561D2	0.00100748	21.7706
14572	AKT1S1	0.00100716	21.7653
14573	SNX22	0.00100684	21.7599
14574	IL31	0.00100645	21.7545
14575	C2orf48	0.0010064	21.7492
14576	TMEM80	0.00100621	21.7438
14577	RBM42	0.00100593	21.7384
14578	DEPTOR	0.00100534	21.7331
14579	HPCAL4	0.00100512	21.7277
14580	JRKL	0.00100485	21.7223
14581	LRRIQ3	0.00100427	21.717
14582	IFNL3	0.00100365	21.7116
14583	ACTR3C	0.00100315	21.7062
14584	LRRC1	0.00100265	21.7008
14585	MAGEC2	0.00100234	21.6955
14586	TMEM182	0.00100118	21.6901
14587	PTRH1	0.00100078	21.6847
14588	DOK6	0.00100048	21.6794
14589	CECR5	0.000999053	21.674
14590	YIPF7	0.000998078	21.6686
14591	ZNF467	0.000997556	21.6633
14592	KLF17	0.000997355	21.6579
14593	SLC35E1	0.000993894	21.6525
14594	GPR150	0.000993654	21.6472
14595	WDR53	0.000992421	21.6418
14596	ZNF275	0.000991756	21.6364
14597	EXO5	0.000990992	21.6311
14598	SEMG2	0.000990219	21.6257
14599	ZNF41	0.000989918	21.6203
14600	SMYD5	0.000988691	21.6149
14601	RRP36	0.000985952	21.6096
14602	MYNN	0.000982567	21.6042
14603	MSANTD2	0.000980512	21.5988
14604	ZNF337	0.000978679	21.5935
14605	C16orf72	0.000978308	21.5881
14606	CALHM2	0.000976539	21.5827
14607	CTDSPL	0.000976288	21.5774
14608	DEDD2	0.000974746	21.572
14609	GOLGA6L2	0.000973191	21.5666
14610	CSN3	0.000972833	21.5613
14611	GTF2H2C	0.000972801	21.5559
14612	HINT3	0.000971853	21.5505
14613	YIF1B	0.000970905	21.5452
14614	ZFAND6	0.000970739	21.5398
14615	SVOPL	0.000967065	21.5344
14616	AGFG2	0.000966178	21.529
14617	UGT2B28	0.000964666	21.5237
14618	ZNF280B	0.00096393	21.5183
14619	FRG1	0.000963575	21.5129
14620	ITPRIPL2	0.000962995	21.5076
14621	RDM1	0.000962201	21.5022
14622	THAP4	0.00096054	21.4968
14623	MEF2B	0.000959598	21.4915
14624	TMEM25	0.000959392	21.4861
14625	PRR7	0.000957702	21.4807
14626	TAS2R3	0.000957202	21.4754
14627	ZSCAN20	0.000955433	21.47
14628	ZFP37	0.000954929	21.4646
14629	NCBP2L	0.000953568	21.4593
14630	CCNJ	0.000953477	21.4539
14631	TTC13	0.000953423	21.4485
14632	GDPGP1	0.000953419	21.4431
14633	PRADC1	0.000951453	21.4378
14634	TMEM190	0.000951006	21.4324
14635	METAP1D	0.000949135	21.427
14636	LRTM1	0.00094911	21.4217
14637	NXPH4	0.000947701	21.4163
14638	TIMD4	0.000945508	21.4109
14639	ASB8	0.000945194	21.4056
14640	SELK	0.000944916	21.4002
14641	FAM207A	0.0009442	21.3948
14642	ELSPBP1	0.000943189	21.3895
14643	KCTD4	0.000942066	21.3841
14644	SPERT	0.000941604	21.3787
14645	MEAF6	0.000939596	21.3733
14646	ZBED3	0.00093593	21.368
14647	MAMLD1	0.000934197	21.3626
14648	FRMD3	0.000932922	21.3572
14649	MORN1	0.000931517	21.3519
14650	NABP1	0.000931013	21.3465
14651	PRDM13	0.000930934	21.3411
14652	PPM1J	0.00092872	21.3358
14653	GPRC5D	0.000927929	21.3304
14654	CCDC107	0.000927215	21.325
14655	LONRF3	0.000926944	21.3197
14656	TMEM230	0.000926579	21.3143
14657	ALG1L	0.000924793	21.3089
14658	PCED1B	0.000923049	21.3036
14659	C11orf87	0.000922645	21.2982
14660	DCAF16	0.000921521	21.2928
14661	ENDOV	0.000921314	21.2874
14662	TEX30	0.000919685	21.2821
14663	PARP8	0.000919	21.2767
14664	FAM102A	0.000918258	21.2713
14665	TTC23L	0.000917544	21.266
14666	PM20D2	0.000917269	21.2606
14667	DLK2	0.000917181	21.2552
14668	AKIRIN1	0.000916058	21.2499
14669	ZNF438	0.000915135	21.2445
14670	SURF2	0.00091351	21.2391
14671	C11orf16	0.00091289	21.2338
14672	ERMAP	0.000912519	21.2284
14673	ARRDC5	0.000912477	21.223
14674	GPR101	0.000911868	21.2177
14675	C1orf122	0.00091168	21.2123
14676	TCP10L	0.000910753	21.2069
14677	TMEM134	0.000910461	21.2015
14678	PRSS45	0.000910085	21.1962
14679	ZNF800	0.000909935	21.1908
14680	PEX11G	0.00090964	21.1854
14681	HSF2BP	0.000907875	21.1801
14682	C1QL3	0.000906601	21.1747
14683	RNF141	0.000906421	21.1693
14684	ZFP62	0.000905711	21.164
14685	LRP2BP	0.000905695	21.1586
14686	CNPPD1	0.000905054	21.1532
14687	LRRC23	0.000904529	21.1479
14688	FBXL8	0.000903444	21.1425
14689	FRAT2	0.00090149	21.1371
14690	TPGS1	0.000899647	21.1318
14691	NAA38	0.000899465	21.1264
14692	ZNF529	0.000899106	21.121
14693	BEND7	0.000898057	21.1156
14694	WDR88	0.000897797	21.1103
14695	STK32A	0.000897359	21.1049
14696	NANOS2	0.000896969	21.0995
14697	UBALD2	0.000895374	21.0942
14698	UNC93A	0.000895361	21.0888
14699	ZNF251	0.000894489	21.0834
14700	PCDHB8	0.00089437	21.0781
14701	ILKAP	0.000893922	21.0727
14702	PCDHA4	0.00089384	21.0673
14703	MOSPD3	0.000892932	21.062
14704	TLCD1	0.000891393	21.0566
14705	SNRNP48	0.000891382	21.0512
14706	KATNBL1	0.000890352	21.0458
14707	CDV3	0.000889635	21.0405
14708	UBXN2B	0.00088946	21.0351
14709	JOSD1	0.000889357	21.0297
14710	FCRL4	0.000888915	21.0244
14711	ZNF740	0.000887795	21.019
14712	C2orf54	0.000887271	21.0136
14713	CIZ1	0.000886957	21.0083
14714	FAM83A	0.000885452	21.0029
14715	NKAPL	0.000885298	20.9975
14716	FAM110A	0.000885197	20.9922
14717	GSG1	0.000885187	20.9868
14718	FAM9A	0.000884592	20.9814
14719	MLF1	0.000884086	20.9761
14720	DPF1	0.000883433	20.9707
14721	FAM84A	0.000882993	20.9653
14722	POLR2I	0.000882928	20.9599
14723	ZBTB34	0.000881997	20.9546
14724	TMEM151A	0.000881978	20.9492
14725	C6orf89	0.000880573	20.9438
14726	RSRC2	0.000880496	20.9385
14727	DNTTIP2	0.000879822	20.9331
14728	STK19	0.000877329	20.9277
14729	C8orf34	0.000876476	20.9224
14730	HIST3H2BB	0.000876445	20.917
14731	TSNAX	0.000876064	20.9116
14732	ZNF343	0.000875166	20.9063
14733	TTLL11	0.000875012	20.9009
14734	SLC35G2	0.00087402	20.8955
14735	UNKL	0.000873462	20.8902
14736	TMEM255A	0.000873352	20.8848
14737	C11orf52	0.000872926	20.8794
14738	CDC20B	0.000871415	20.874
14739	BEX2	0.000869307	20.8687
14740	ANKRD20A1	0.000868541	20.8633
14741	LYZL4	0.000867614	20.8579
14742	AMZ2	0.000866045	20.8526
14743	CCDC160	0.00086528	20.8472
14744	TKTL2	0.000864955	20.8418
14745	TMEM167A	0.000863881	20.8365
14746	DCUN1D4	0.00086306	20.8311
14747	PCDHA11	0.000862983	20.8257
14748	PCDHA13	0.000860006	20.8204
14749	RNF150	0.000857318	20.815
14750	C14orf178	0.000856505	20.8096
14751	TMA16	0.000856152	20.8043
14752	RNF44	0.000855874	20.7989
14753	ZNF383	0.000854184	20.7935
14754	AMIGO3	0.000853778	20.7881
14755	OAZ2	0.000852551	20.7828
14756	TMEM187	0.00085238	20.7774
14757	SREK1IP1	0.000852379	20.772
14758	CLPSL1	0.000850442	20.7667
14759	KIAA1324	0.000849771	20.7613
14760	VSIG8	0.000849611	20.7559
14761	OR5K2	0.000846949	20.7506
14762	C1orf186	0.000846524	20.7452
14763	PHF7	0.000845636	20.7398
14764	TOR4A	0.000845263	20.7345
14765	PCDHB5	0.000843503	20.7291
14766	PDZK1IP1	0.000843339	20.7237
14767	LIPI	0.000842881	20.7184
14768	ZNF311	0.000842156	20.713
14769	ZNF354B	0.000841649	20.7076
14770	NCCRP1	0.000841014	20.7022
14771	FAM50B	0.000840949	20.6969
14772	TMEM183A	0.000840596	20.6915
14773	ZDHHC20	0.000839204	20.6861
14774	TMEM185B	0.00083887	20.6808
14775	SIGLEC8	0.000838841	20.6754
14776	ZBTB22	0.000836227	20.67
14777	ANKRD39	0.000836108	20.6647
14778	REM1	0.000836068	20.6593
14779	MRPL32	0.000835913	20.6539
14780	GPR151	0.000835821	20.6486
14781	ZNF613	0.00083485	20.6432
14782	ZNF569	0.000834749	20.6378
14783	GOLGA8M	0.000832594	20.6324
14784	ZNF428	0.000832412	20.6271
14785	FAM131C	0.000831757	20.6217
14786	TMED8	0.000831344	20.6163
14787	KBTBD4	0.000831106	20.611
14788	SH2D5	0.000830613	20.6056
14789	SERTM1	0.000830258	20.6002
14790	ROPN1L	0.000827165	20.5949
14791	AWAT1	0.000825039	20.5895
14792	KHDC3L	0.000824649	20.5841
14793	SPSB3	0.000823903	20.5788
14794	WFDC10B	0.00082296	20.5734
14795	FAM174B	0.000819551	20.568
14796	ZNF227	0.00081907	20.5627
14797	ZNF80	0.00081889	20.5573
14798	USP49	0.000818489	20.5519
14799	OR2H1	0.000817469	20.5465
14800	DNAJC30	0.00081626	20.5412
14801	CYB561D1	0.000814055	20.5358
14802	RASL12	0.00081341	20.5304
14803	GPR142	0.000813294	20.5251
14804	FRMD8	0.000811723	20.5197
14805	2015-09-01	0.000811711	20.5143
14806	TTC32	0.000811052	20.509
14807	PRRG1	0.0008108	20.5036
14808	EFCAB12	0.000810021	20.4982
14809	RBBP9	0.000809475	20.4929
14810	SIRPD	0.000808569	20.4875
14811	IER5L	0.000807428	20.4821
14812	ATXN7L3B	0.000807216	20.4768
14813	IPCEF1	0.000807101	20.4714
14814	CCDC85A	0.000803183	20.466
14815	FAM204A	0.00080306	20.4606
14816	FOXN2	0.000802739	20.4553
14817	MYEOV	0.000802601	20.4499
14818	ZNF746	0.000801527	20.4445
14819	GJA9	0.0008005	20.4392
14820	WBP2NL	0.000800382	20.4338
14821	LEPROTL1	0.000800277	20.4284
14822	IFNL2	0.000800052	20.4231
14823	ZBTB37	0.000799355	20.4177
14824	CNRIP1	0.00079922	20.4123
14825	IQCG	0.000798882	20.407
14826	CDC42EP5	0.000796659	20.4016
14827	C2orf68	0.000794186	20.3962
14828	TFF2	0.000792446	20.3909
14829	KLHL18	0.000792291	20.3855
14830	RFPL1	0.000790913	20.3801
14831	PRSS35	0.000790715	20.3747
14832	LYZL1	0.000790481	20.3694
14833	SCML4	0.000789639	20.364
14834	USP29	0.000788467	20.3586
14835	IER5	0.000788309	20.3533
14836	C4orf19	0.000788108	20.3479
14837	ZNF121	0.000786783	20.3425
14838	EVI2A	0.000785415	20.3372
14839	CCDC64B	0.000785208	20.3318
14840	TRABD2A	0.000783375	20.3264
14841	FAM189B	0.000782953	20.3211
14842	PCDHA9	0.000782576	20.3157
14843	USP26	0.000782023	20.3103
14844	ZNF696	0.000780359	20.305
14845	LBX2	0.000780301	20.2996
14846	ZNF410	0.000780012	20.2942
14847	ZNF347	0.000778002	20.2888
14848	PTGDR2	0.000777369	20.2835
14849	KIAA0513	0.000776044	20.2781
14850	SPRYD7	0.000774032	20.2727
14851	PCDHB10	0.000773785	20.2674
14852	RNF39	0.000773165	20.262
14853	RHOXF1	0.000770632	20.2566
14854	TM2D2	0.000770297	20.2513
14855	TBC1D10B	0.000770297	20.2459
14856	LCE4A	0.000769456	20.2405
14857	PPIAL4A	0.00076882	20.2352
14858	C19orf57	0.00076839	20.2298
14859	C5orf51	0.000766834	20.2244
14860	TAS1R2	0.000766007	20.219
14861	C1QL2	0.000765651	20.2137
14862	PXMP4	0.000764572	20.2083
14863	ARL11	0.000764255	20.2029
14864	CCL27	0.000762977	20.1976
14865	ZNF184	0.000762019	20.1922
14866	IL37	0.00076195	20.1868
14867	ZNF436	0.000761793	20.1815
14868	ABHD17B	0.000761667	20.1761
14869	KANSL1L	0.000759235	20.1707
14870	ZBED2	0.000758783	20.1654
14871	ZNF415	0.000758696	20.16
14872	SMNDC1	0.000757427	20.1546
14873	ZNF621	0.000756301	20.1493
14874	UBE2U	0.000756289	20.1439
14875	SPACA7	0.000755863	20.1385
14876	ARHGAP11B	0.000755647	20.1331
14877	HIST1H2AA	0.000754667	20.1278
14878	CTAGE1	0.000753572	20.1224
14879	MAK16	0.000753474	20.117
14880	SPAG8	0.000753163	20.1117
14881	TMEM41B	0.000752886	20.1063
14882	WHSC1L1	0.000750711	20.1009
14883	TSPYL4	0.000750519	20.0956
14884	PTH2	0.000750252	20.0902
14885	THAP2	0.000749533	20.0848
14886	KRTAP3-3	0.000747148	20.0795
14887	PLSCR2	0.000746277	20.0741
14888	ZCCHC9	0.000743573	20.0687
14889	CABLES2	0.000743279	20.0634
14890	SGK494	0.000742163	20.058
14891	ZNF502	0.000740935	20.0526
14892	HSPB3	0.000740476	20.0472
14893	GPR137	0.000740328	20.0419
14894	NRN1	0.000739379	20.0365
14895	C19orf25	0.000738372	20.0311
14896	PCP4L1	0.00073733	20.0258
14897	EID2B	0.000737231	20.0204
14898	LRRIQ4	0.000736859	20.015
14899	FAM117B	0.00073675	20.0097
14900	ASB16	0.000736233	20.0043
14901	KLK10	0.000735462	19.9989
14902	OSGIN2	0.000735114	19.9936
14903	GAB4	0.000734787	19.9882
14904	PRR13	0.000734267	19.9828
14905	VMAC	0.000733695	19.9775
14906	CABP5	0.000733575	19.9721
14907	TMEM45B	0.000733443	19.9667
14908	C11orf1	0.000733233	19.9613
14909	2011-03-01	0.000732491	19.956
14910	PHF11	0.000731453	19.9506
14911	TMEM234	0.000731279	19.9452
14912	FAM90A1	0.000727778	19.9399
14913	VSTM2L	0.0007258	19.9345
14914	CCL4L1	0.000724614	19.9291
14915	DNAJB7	0.000724609	19.9238
14916	FBXO46	0.000723978	19.9184
14917	C12orf76	0.000722933	19.913
14918	FUOM	0.000722928	19.9077
14919	THAP9	0.000718248	19.9023
14920	TCF23	0.000717402	19.8969
14921	STK32C	0.000716754	19.8915
14922	TIFA	0.000716122	19.8862
14923	ZNF747	0.00071581	19.8808
14924	PHACTR3	0.000715184	19.8754
14925	OR13A1	0.000714932	19.8701
14926	NAT6	0.000714396	19.8647
14927	ANKRD18A	0.000714107	19.8593
14928	NPY4R	0.000713307	19.854
14929	ZNF514	0.000710409	19.8486
14930	PCDHGA6	0.000709484	19.8432
14931	DTX4	0.000707593	19.8379
14932	TMEM140	0.000707377	19.8325
14933	GOLGA7B	0.000707233	19.8271
14934	HIGD1B	0.000706595	19.8218
14935	TMEM86B	0.000706289	19.8164
14936	PELI2	0.000706175	19.811
14937	C1orf94	0.000705804	19.8056
14938	TMEM186	0.000704383	19.8003
14939	UBE2D4	0.000703729	19.7949
14940	KRCC1	0.000703023	19.7895
14941	GHDC	0.000702111	19.7842
14942	ANKRD45	0.000701983	19.7788
14943	LENG1	0.000701809	19.7734
14944	MINA	0.000700409	19.7681
14945	CLDN17	0.000699475	19.7627
14946	VSIG10	0.000697813	19.7573
14947	CCDC144NL	0.000697692	19.752
14948	HIST1H2AJ	0.000697389	19.7466
14949	GTDC1	0.000696982	19.7412
14950	C1orf52	0.000696529	19.7359
14951	ZNF792	0.000695937	19.7305
14952	SMCP	0.000695744	19.7251
14953	C9orf43	0.000693968	19.7197
14954	C11orf53	0.000691843	19.7144
14955	PRR5L	0.000691712	19.709
14956	PPP1R36	0.000690413	19.7036
14957	BTBD2	0.000690276	19.6983
14958	SPATC1L	0.000689131	19.6929
14959	PARPBP	0.000688368	19.6875
14960	RASL11B	0.000688042	19.6822
14961	FMR1NB	0.000687765	19.6768
14962	RUNDC3A	0.000687716	19.6714
14963	TVP23A	0.000686582	19.6661
14964	C22orf23	0.000686529	19.6607
14965	BTBD16	0.000686351	19.6553
14966	C17orf58	0.000684937	19.65
14967	NUDT22	0.000684888	19.6446
14968	TMEM206	0.000684776	19.6392
14969	TRIM47	0.000684491	19.6338
14970	WDR73	0.000683138	19.6285
14971	OXGR1	0.000682177	19.6231
14972	PRSS48	0.000681704	19.6177
14973	NAP1L3	0.000681155	19.6124
14974	ZNF728	0.000680341	19.607
14975	ZNF98	0.000679852	19.6016
14976	TMEM74	0.00067933	19.5963
14977	ZNRF4	0.000679314	19.5909
14978	STK17A	0.000676375	19.5855
14979	METTL6	0.000676374	19.5802
14980	METTL15	0.000675904	19.5748
14981	FAM170A	0.000673688	19.5694
14982	PHTF2	0.000673088	19.5641
14983	YIPF4	0.000672368	19.5587
14984	LRRN4CL	0.000671425	19.5533
14985	FAM200A	0.000671109	19.5479
14986	KLHDC1	0.000670628	19.5426
14987	GPR61	0.000668912	19.5372
14988	FAM188B	0.000668481	19.5318
14989	TAS2R20	0.000668205	19.5265
14990	C1QTNF9B	0.000667519	19.5211
14991	CCDC89	0.000665763	19.5157
14992	THAP3	0.000665711	19.5104
14993	ZNF629	0.000665445	19.505
14994	WBP1L	0.000664388	19.4996
14995	ZXDC	0.000663542	19.4943
14996	PCDHB14	0.000663035	19.4889
14997	C15orf57	0.000662794	19.4835
14998	FAM133A	0.000662404	19.4781
14999	RIMKLB	0.000662402	19.4728
15000	EVA1B	0.000661877	19.4674
15001	SULT6B1	0.000661701	19.462
15002	2001-03-01	0.000660631	19.4567
15003	LY6G6F	0.000660131	19.4513
15004	KBTBD2	0.000660102	19.4459
15005	TMEM71	0.000659608	19.4406
15006	TMEM53	0.000658579	19.4352
15007	RASL11A	0.000658482	19.4298
15008	TAS2R1	0.000656044	19.4245
15009	TPGS2	0.000655843	19.4191
15010	FBXW2	0.000655408	19.4137
15011	LURAP1L	0.000655388	19.4084
15012	TMEM223	0.000655155	19.403
15013	RPS6KL1	0.000654507	19.3976
15014	IGSF6	0.000653304	19.3922
15015	TMEM54	0.000653267	19.3869
15016	PALM2	0.000651522	19.3815
15017	C16orf74	0.0006515	19.3761
15018	PPP1R14B	0.000650594	19.3708
15019	SPIN3	0.000650148	19.3654
15020	MVB12B	0.000648905	19.36
15021	GKN1	0.000648239	19.3547
15022	COMMD5	0.00064668	19.3493
15023	C3orf33	0.00064378	19.3439
15024	TM4SF19	0.000643388	19.3386
15025	ZSCAN12	0.000643255	19.3332
15026	ZNF700	0.000643172	19.3278
15027	AGAP5	0.000643159	19.3225
15028	ZSCAN30	0.000643053	19.3171
15029	MSL1	0.000641084	19.3117
15030	VENTX	0.00064006	19.3063
15031	DNAJC25	0.000639955	19.301
15032	RAET1G	0.00063928	19.2956
15033	EPHX4	0.000638573	19.2902
15034	POLE3	0.0006383	19.2849
15035	CPSF3L	0.000637904	19.2795
15036	SI	0.000636011	19.2741
15037	C4orf26	0.000635023	19.2688
15038	C20orf197	0.000632829	19.2634
15039	DTWD2	0.000630652	19.258
15040	COPS7B	0.000630424	19.2527
15041	LY6G5B	0.00062984	19.2473
15042	C10orf88	0.000629557	19.2419
15043	PPP1R42	0.000628679	19.2366
15044	CCDC94	0.000628431	19.2312
15045	ZNF480	0.000628179	19.2258
15046	VSTM2A	0.000627531	19.2204
15047	PGBD5	0.000627348	19.2151
15048	CREBRF	0.0006272	19.2097
15049	MESP1	0.000626752	19.2043
15050	IKZF5	0.000625232	19.199
15051	BTG4	0.000624989	19.1936
15052	WDR72	0.000624968	19.1882
15053	AUNIP	0.000624269	19.1829
15054	ZBTB41	0.000624002	19.1775
15055	ZXDA	0.000623792	19.1721
15056	TRIM50	0.000623467	19.1668
15057	TMEM74B	0.000622047	19.1614
15058	BEND4	0.000621637	19.156
15059	PRB1	0.000621606	19.1506
15060	MRGBP	0.000621585	19.1453
15061	CASD1	0.000621273	19.1399
15062	CEMP1	0.00062104	19.1345
15063	ZNF141	0.000620072	19.1292
15064	PMP2	0.00061813	19.1238
15065	YTHDF1	0.000617611	19.1184
15066	PLEKHF2	0.000617435	19.1131
15067	DCAF17	0.000615571	19.1077
15068	CTAG2	0.000615512	19.1023
15069	TSC22D2	0.000615093	19.097
15070	OR3A2	0.000614038	19.0916
15071	UBE2E1	0.000612446	19.0862
15072	C2orf42	0.000611495	19.0809
15073	SPRN	0.000610269	19.0755
15074	ZNF202	0.000609987	19.0701
15075	ZNF131	0.000608399	19.0647
15076	ZNF394	0.000607978	19.0594
15077	RHOF	0.000607427	19.054
15078	NIPAL2	0.000605674	19.0486
15079	DGCR6L	0.000605301	19.0433
15080	EFCC1	0.000605122	19.0379
15081	CCDC34	0.000605011	19.0325
15082	PCDHB2	0.00060086	19.0272
15083	ZNF200	0.000600528	19.0218
15084	ZNF473	0.000599576	19.0164
15085	MS4A10	0.000598865	19.0111
15086	ZNF117	0.000598209	19.0057
15087	HIPK4	0.00059766	19.0003
15088	TMEM41A	0.00059664	18.995
15089	OTOP2	0.000596298	18.9896
15090	OR56A1	0.00059531	18.9842
15091	ODF1	0.00059434	18.9788
15092	CMTM1	0.000593645	18.9735
15093	TSACC	0.000592808	18.9681
15094	C1D	0.000592662	18.9627
15095	OR7C1	0.000592166	18.9574
15096	LYPD6B	0.00059206	18.952
15097	P2RX3	0.00059183	18.9466
15098	ZNF786	0.000591067	18.9413
15099	TIGD2	0.000590837	18.9359
15100	C6orf47	0.000590569	18.9305
15101	RFPL4A	0.00059001	18.9252
15102	ZNF668	0.000589172	18.9198
15103	DHRS13	0.0005885	18.9144
15104	NPS	0.000588145	18.9091
15105	IRGQ	0.000587691	18.9037
15106	TTC33	0.000587208	18.8983
15107	CIB4	0.000586608	18.8929
15108	TNP2	0.000585721	18.8876
15109	C9orf131	0.000585074	18.8822
15110	ZNF562	0.000584851	18.8768
15111	C1orf21	0.000584199	18.8715
15112	ZNF652	0.000584182	18.8661
15113	CST9	0.000583835	18.8607
15114	ZNF836	0.000582442	18.8554
15115	RHCG	0.000582014	18.85
15116	ZNF510	0.000580736	18.8446
15117	ZNF764	0.000580577	18.8393
15118	SPATA21	0.000580121	18.8339
15119	C16orf87	0.000579373	18.8285
15120	ZNF587B	0.000579211	18.8232
15121	RRP1	0.000576968	18.8178
15122	C7orf26	0.000576518	18.8124
15123	PIK3IP1	0.000575342	18.807
15124	C9orf114	0.000574208	18.8017
15125	ANKRD34A	0.000574081	18.7963
15126	LRRC52	0.000573052	18.7909
15127	SFMBT2	0.000571811	18.7856
15128	ZNF492	0.000570907	18.7802
15129	MEIOB	0.000570521	18.7748
15130	HIST1H2BA	0.00057052	18.7695
15131	ZNF195	0.000569779	18.7641
15132	ZC3HAV1L	0.000567505	18.7587
15133	ZNF460	0.000567291	18.7534
15134	C11orf74	0.000566634	18.748
15135	OTUB2	0.000566543	18.7426
15136	OR8D4	0.000566524	18.7372
15137	TCF19	0.000566445	18.7319
15138	FAM219A	0.000566359	18.7265
15139	FAM133B	0.000565544	18.7211
15140	ZNF714	0.000565075	18.7158
15141	ZFP28	0.000564601	18.7104
15142	C1orf109	0.000564164	18.705
15143	TTC29	0.00056401	18.6997
15144	ZNF670	0.000563041	18.6943
15145	ZDHHC1	0.000561624	18.6889
15146	C1QTNF7	0.000561604	18.6836
15147	RFXAP	0.000561522	18.6782
15148	TRIML1	0.00055833	18.6728
15149	ZNF418	0.000558306	18.6675
15150	G6PC2	0.000558219	18.6621
15151	TCL1B	0.000557994	18.6567
15152	UGT2A1	0.000557468	18.6513
15153	ZKSCAN1	0.0005574	18.646
15154	ZNF548	0.00055727	18.6406
15155	BPIFB4	0.000557078	18.6352
15156	OXLD1	0.000556335	18.6299
15157	LCA5L	0.00055565	18.6245
15158	B3GNTL1	0.000554659	18.6191
15159	FAM102B	0.000554545	18.6138
15160	TCFL5	0.000554174	18.6084
15161	FAM9B	0.000553722	18.603
15162	MANEAL	0.000553406	18.5977
15163	ATXN7L1	0.000553025	18.5923
15164	ZNF45	0.000552275	18.5869
15165	KIAA1143	0.000551707	18.5816
15166	CACUL1	0.000551678	18.5762
15167	DESI2	0.000551585	18.5708
15168	FIBCD1	0.000551372	18.5654
15169	WFDC3	0.000551339	18.5601
15170	C10orf55	0.000551324	18.5547
15171	C17orf62	0.000551052	18.5493
15172	CMTM4	0.00055008	18.544
15173	SBSN	0.000549477	18.5386
15174	PNMA2	0.000549213	18.5332
15175	FAM19A1	0.000549128	18.5279
15176	ZNHIT2	0.00054853	18.5225
15177	CCDC17	0.00054829	18.5171
15178	HES4	0.000548014	18.5118
15179	TRIM52	0.000547227	18.5064
15180	PGBD1	0.00054578	18.501
15181	CCDC116	0.000545193	18.4957
15182	OR6B3	0.000544771	18.4903
15183	FBXL18	0.000543688	18.4849
15184	ZNF610	0.000543224	18.4795
15185	XKR8	0.000542622	18.4742
15186	ABHD12B	0.0005417	18.4688
15187	OSCAR	0.000541417	18.4634
15188	C3orf36	0.000540414	18.4581
15189	HGSNAT	0.000540299	18.4527
15190	ZNF232	0.000539812	18.4473
15191	ALKBH6	0.000539626	18.442
15192	ZNF75D	0.000539595	18.4366
15193	COMMD2	0.000539143	18.4312
15194	ZNF474	0.000537601	18.4259
15195	TP53TG5	0.000537579	18.4205
15196	HES6	0.000535823	18.4151
15197	CELF6	0.000533464	18.4097
15198	IGFL2	0.000532832	18.4044
15199	TMEM106A	0.000532305	18.399
15200	TAS2R5	0.000532272	18.3936
15201	TTPAL	0.000531088	18.3883
15202	EIF2S3L	0.000529944	18.3829
15203	INSM2	0.000529188	18.3775
15204	CLEC2L	0.000528722	18.3722
15205	ZNF70	0.000528542	18.3668
15206	SWSAP1	0.000526836	18.3614
15207	FAM151B	0.000526639	18.3561
15208	ARL14EP	0.00052559	18.3507
15209	NPB	0.000525529	18.3453
15210	ABHD17A	0.000524936	18.34
15211	CPPED1	0.000523464	18.3346
15212	CIB3	0.000523374	18.3292
15213	KBTBD6	0.000522679	18.3238
15214	ZNF181	0.000521225	18.3185
15215	ZNF850	0.000520821	18.3131
15216	ZFP69B	0.000520202	18.3077
15217	PRAMEF2	0.00051972	18.3024
15218	MRO	0.000519675	18.297
15219	DCAF10	0.000519475	18.2916
15220	DTX3	0.0005192	18.2863
15221	ASPHD2	0.000518427	18.2809
15222	ANGPTL5	0.000518236	18.2755
15223	JOSD2	0.000517893	18.2702
15224	ZMAT1	0.000517864	18.2648
15225	HIST1H2AH	0.000517313	18.2594
15226	TAS2R19	0.000515901	18.2541
15227	RBM11	0.000515892	18.2487
15228	FAM221A	0.000515728	18.2433
15229	CDKL4	0.000515248	18.2379
15230	ZNF85	0.000515115	18.2326
15231	MIER3	0.000515078	18.2272
15232	CCDC117	0.000513949	18.2218
15233	DYDC2	0.000513931	18.2165
15234	POGK	0.000513377	18.2111
15235	ZNF551	0.000512477	18.2057
15236	C17orf80	0.000512409	18.2004
15237	TBC1D26	0.000510928	18.195
15238	C1QTNF8	0.000509207	18.1896
15239	ZNF528	0.000507996	18.1843
15240	ASIC5	0.000507287	18.1789
15241	CYSTM1	0.000506243	18.1735
15242	ZNF75A	0.000505883	18.1682
15243	FEM1C	0.000505873	18.1628
15244	SLC35F3	0.00050465	18.1574
15245	OTUD6A	0.000504083	18.152
15246	FAM186B	0.000503508	18.1467
15247	CDK15	0.000502925	18.1413
15248	LRRC20	0.000502217	18.1359
15249	DCAF15	0.000501574	18.1306
15250	SLC2A4RG	0.000500075	18.1252
15251	MAP3K7CL	0.000499805	18.1198
15252	FAM72D	0.00049978	18.1145
15253	ZNF841	0.00049869	18.1091
15254	C4orf33	0.000498185	18.1037
15255	ZNF585B	0.00049733	18.0984
15256	TMEM56	0.000497328	18.093
15257	PRRT3	0.000496548	18.0876
15258	ZNF282	0.000496501	18.0823
15259	SLC30A10	0.000495255	18.0769
15260	YPEL4	0.000494565	18.0715
15261	CCNJL	0.000494506	18.0661
15262	CCDC159	0.000494253	18.0608
15263	ZNF791	0.000492769	18.0554
15264	PRRT1	0.000492628	18.05
15265	TAS2R30	0.000492316	18.0447
15266	KDM4E	0.000491879	18.0393
15267	C1orf226	0.000491868	18.0339
15268	LY6G6C	0.000490884	18.0286
15269	ZNF215	0.000488247	18.0232
15270	TMEM127	0.000487177	18.0178
15271	OR3A1	0.000487087	18.0125
15272	C12orf49	0.000486362	18.0071
15273	ZNF136	0.000486356	18.0017
15274	ZNF329	0.000485706	17.9963
15275	FAM53A	0.000485073	17.991
15276	ZNF628	0.000484495	17.9856
15277	ZNF398	0.000483732	17.9802
15278	TCEB1	0.000483234	17.9749
15279	CLEC1A	0.000482404	17.9695
15280	RASL10A	0.00048166	17.9641
15281	MAGEA11	0.000481454	17.9588
15282	TMEM99	0.000481293	17.9534
15283	ABHD13	0.000480564	17.948
15284	ZNF534	0.00048053	17.9427
15285	ZNF414	0.000480319	17.9373
15286	PTRHD1	0.000480233	17.9319
15287	PCDHB11	0.00047975	17.9266
15288	MAGEA10	0.000479591	17.9212
15289	ZNF558	0.000479576	17.9158
15290	WDR31	0.00047894	17.9104
15291	SPATA31A7	0.000478739	17.9051
15292	C9orf171	0.000478486	17.8997
15293	TBCEL	0.000476615	17.8943
15294	RNF26	0.00047583	17.889
15295	LRRC37B	0.000475595	17.8836
15296	LACC1	0.000475358	17.8782
15297	TUSC1	0.000475145	17.8729
15298	ZNF74	0.000474917	17.8675
15299	SPATA2	0.000474717	17.8621
15300	TMPPE	0.000474233	17.8568
15301	H2BFM	0.000474172	17.8514
15302	RCAN3	0.000473786	17.846
15303	ZNF600	0.000473726	17.8407
15304	SUN5	0.000473494	17.8353
15305	ZNF526	0.000472854	17.8299
15306	C1orf189	0.000472308	17.8245
15307	OR2T35	0.000471933	17.8192
15308	TSSC4	0.000471444	17.8138
15309	SPRYD4	0.00047067	17.8084
15310	MOB3C	0.000470041	17.8031
15311	LRRC46	0.000469859	17.7977
15312	LRRC18	0.000469171	17.7923
15313	PARP15	0.000468385	17.787
15314	THEMIS2	0.00046785	17.7816
15315	YJEFN3	0.000467671	17.7762
15316	TMEM169	0.000467314	17.7709
15317	TMEM241	0.000467284	17.7655
15318	ZNF568	0.000466892	17.7601
15319	ZNF23	0.000466598	17.7548
15320	TMPRSS12	0.000466259	17.7494
15321	ZNF724P	0.000465942	17.744
15322	RNASE13	0.000465766	17.7386
15323	PLEKHM3	0.000465269	17.7333
15324	ZNF442	0.000465132	17.7279
15325	ZNF783	0.000464137	17.7225
15326	CCDC28A	0.000464027	17.7172
15327	HECA	0.000463404	17.7118
15328	NPVF	0.000462643	17.7064
15329	MORN3	0.000460744	17.7011
15330	OR2W1	0.000459569	17.6957
15331	ZNF784	0.000459461	17.6903
15332	SPATS2	0.00045945	17.685
15333	MROH6	0.000459433	17.6796
15334	OR9A2	0.000459282	17.6742
15335	ADCK4	0.00045872	17.6688
15336	TMEM229B	0.00045866	17.6635
15337	CCDC42	0.00045851	17.6581
15338	OR2C1	0.00045786	17.6527
15339	ZFP69	0.000457548	17.6474
15340	ZNF567	0.000456271	17.642
15341	SULT1C3	0.000455904	17.6366
15342	MED18	0.000455452	17.6313
15343	KRT26	0.000455444	17.6259
15344	C10orf35	0.000454401	17.6205
15345	ARMCX5	0.000453389	17.6152
15346	FAM84B	0.000452798	17.6098
15347	C6orf10	0.000452535	17.6044
15348	ARMC12	0.000452365	17.5991
15349	ZDHHC12	0.000451838	17.5937
15350	ZNF749	0.000451481	17.5883
15351	RABL2B	0.000450762	17.5829
15352	C11orf70	0.000450349	17.5776
15353	SNX30	0.000449799	17.5722
15354	KIAA0355	0.000449759	17.5668
15355	FAM217A	0.000449628	17.5615
15356	GSG1L	0.000449171	17.5561
15357	PCDHGB2	0.000448576	17.5507
15358	ZMYND19	0.000447657	17.5454
15359	RPRM	0.000446768	17.54
15360	TCEAL6	0.000446262	17.5346
15361	KRTAP8-1	0.000446195	17.5293
15362	AAED1	0.00044618	17.5239
15363	C3orf14	0.000445999	17.5185
15364	SHFM1	0.000445704	17.5132
15365	C11orf84	0.000445647	17.5078
15366	RNF151	0.000445148	17.5024
15367	RCCD1	0.000444777	17.497
15368	ZNF691	0.000443812	17.4917
15369	TMEM199	0.000443585	17.4863
15370	STRA13	0.000442246	17.4809
15371	GPR153	0.000442104	17.4756
15372	PRPF38A	0.000441621	17.4702
15373	RFESD	0.000441423	17.4648
15374	TCTEX1D1	0.000441222	17.4595
15375	ZNF823	0.000440671	17.4541
15376	OR13J1	0.000439909	17.4487
15377	FAM127C	0.000439742	17.4434
15378	FAM110B	0.000439246	17.438
15379	ZFP82	0.000437571	17.4326
15380	ZNF511	0.000437305	17.4273
15381	CYYR1	0.000437155	17.4219
15382	CD300LD	0.000436044	17.4165
15383	KIAA1614	0.000435907	17.4111
15384	TRMT10B	0.000435679	17.4058
15385	DEFB121	0.000435266	17.4004
15386	ASB17	0.000435064	17.395
15387	MBLAC1	0.000433941	17.3897
15388	C1orf131	0.000433718	17.3843
15389	ZNF324B	0.000432101	17.3789
15390	BTBD8	0.000430034	17.3736
15391	ZNF708	0.000429978	17.3682
15392	ZNF766	0.000429905	17.3628
15393	C9orf16	0.000429472	17.3575
15394	OR11H1	0.000429315	17.3521
15395	PCGF6	0.000427447	17.3467
15396	SPANXN4	0.00042712	17.3414
15397	ZNF114	0.000426641	17.336
15398	MAGEA12	0.000426559	17.3306
15399	ARHGEF35	0.000426058	17.3252
15400	ICT1	0.000425486	17.3199
15401	UBXN10	0.000424446	17.3145
15402	METTL21A	0.000424009	17.3091
15403	C12orf66	0.000423243	17.3038
15404	ZNF776	0.000423224	17.2984
15405	PRSS50	0.000422139	17.293
15406	ZNF350	0.000420053	17.2877
15407	POTEM	0.000420005	17.2823
15408	LYSMD1	0.000419432	17.2769
15409	C9orf40	0.000418811	17.2716
15410	OR8A1	0.000418403	17.2662
15411	TBATA	0.000416786	17.2608
15412	ZBTB8A	0.000415859	17.2554
15413	DCAF4L2	0.000415481	17.2501
15414	IGIP	0.000415407	17.2447
15415	C11orf57	0.000414881	17.2393
15416	MIEF2	0.000414701	17.234
15417	CASC10	0.000414649	17.2286
15418	FAM219B	0.000412019	17.2232
15419	SAMD7	0.000411287	17.2179
15420	THEM6	0.00041077	17.2125
15421	TIAF1	0.000409179	17.2071
15422	ZDHHC24	0.000408697	17.2018
15423	ZNF555	0.000406761	17.1964
15424	RBM46	0.000406442	17.191
15425	ZNF165	0.00040622	17.1857
15426	UTP23	0.000406002	17.1803
15427	TM4SF20	0.000404938	17.1749
15428	MBD3L1	0.000404021	17.1695
15429	FAM212B	0.000403901	17.1642
15430	IRGC	0.000403807	17.1588
15431	SAMD1	0.000403761	17.1534
15432	ZNF497	0.000402794	17.1481
15433	HDGFRP2	0.000402587	17.1427
15434	ACTRT3	0.000402499	17.1373
15435	PIH1D3	0.000402155	17.132
15436	ZNF362	0.000401806	17.1266
15437	ZNF667	0.000401602	17.1212
15438	LIMD2	0.00040153	17.1159
15439	BPIFA2	0.000400268	17.1105
15440	ZNF860	0.000399237	17.1051
15441	OR2B2	0.000398335	17.0998
15442	TCTE3	0.000398229	17.0944
15443	METTL21C	0.000397938	17.089
15444	FAM222B	0.000397908	17.0836
15445	FAM20A	0.000397063	17.0783
15446	BEX5	0.000395657	17.0729
15447	CD164L2	0.000395368	17.0675
15448	ZNF680	0.000395252	17.0622
15449	DNAJC5B	0.000394709	17.0568
15450	ACTRT1	0.000394689	17.0514
15451	ZSCAN16	0.000394675	17.0461
15452	CCDC172	0.00039394	17.0407
15453	ZNF471	0.000393578	17.0353
15454	MFAP3L	0.000393359	17.03
15455	PCDHGA11	0.000393211	17.0246
15456	ZNF107	0.000392944	17.0192
15457	HHLA3	0.000392809	17.0139
15458	OR2A4	0.000392761	17.0085
15459	GYPB	0.000391726	17.0031
15460	ODF3L1	0.000390864	16.9977
15461	ZNF587	0.000390458	16.9924
15462	DHRS12	0.000390414	16.987
15463	C14orf119	0.000390407	16.9816
15464	CCDC127	0.000390102	16.9763
15465	ZNF430	0.000389714	16.9709
15466	ZFY	0.000389618	16.9655
15467	TCP10	0.00038959	16.9602
15468	EBLN2	0.000388653	16.9548
15469	ZCCHC16	0.000388239	16.9494
15470	ZNF229	0.000388168	16.9441
15471	ZNF273	0.00038755	16.9387
15472	GDAP1L1	0.000387311	16.9333
15473	FABP12	0.000387177	16.928
15474	OR12D3	0.000385177	16.9226
15475	LDLRAD1	0.000385098	16.9172
15476	METTL21B	0.00038504	16.9118
15477	AMMECR1L	0.000384775	16.9065
15478	ZCCHC2	0.000384724	16.9011
15479	TAS2R31	0.00038398	16.8957
15480	SELV	0.000383022	16.8904
15481	ZNF267	0.00038266	16.885
15482	HIST1H2BM	0.000382292	16.8796
15483	PAIP2B	0.000382141	16.8743
15484	C12orf45	0.000381488	16.8689
15485	OR1E2	0.000380898	16.8635
15486	AIG1	0.000380533	16.8582
15487	FAM214B	0.000380223	16.8528
15488	ZNF707	0.000379713	16.8474
15489	DDTL	0.00037867	16.842
15490	FAM104A	0.000378101	16.8367
15491	GSTA5	0.000377759	16.8313
15492	CAPN15	0.000376596	16.8259
15493	CDPF1	0.000376046	16.8206
15494	C11orf45	0.000375063	16.8152
15495	GOLGA8F	0.000374582	16.8098
15496	CHRAC1	0.000374222	16.8045
15497	FAM98C	0.000374041	16.7991
15498	PRAMEF4	0.000373586	16.7937
15499	ZNF485	0.000373267	16.7884
15500	PARD6G	0.000372805	16.783
15501	NSG2	0.000372006	16.7776
15502	ZNF19	0.000371629	16.7723
15503	OR8S1	0.000370664	16.7669
15504	OR2J2	0.000369526	16.7615
15505	PPP3R2	0.000368807	16.7561
15506	SAP30L	0.000368472	16.7508
15507	CCDC87	0.000367825	16.7454
15508	RIMKLA	0.000367069	16.74
15509	TAS2R7	0.000366692	16.7347
15510	OR2M7	0.000366383	16.7293
15511	IGFLR1	0.000365655	16.7239
15512	C1QL1	0.000365081	16.7186
15513	MAGEE2	0.000365063	16.7132
15514	BCAS4	0.000364598	16.7078
15515	ZNF345	0.000364483	16.7025
15516	MAGEB10	0.000362616	16.6971
15517	PABPN1L	0.000362048	16.6917
15518	OR51F1	0.000361994	16.6864
15519	SRRD	0.000361787	16.681
15520	TMEM86A	0.000361583	16.6756
15521	PRSS38	0.000360619	16.6702
15522	ZNF626	0.000360427	16.6649
15523	HSD11B1L	0.000359669	16.6595
15524	ZNF524	0.000359606	16.6541
15525	NOBOX	0.000359437	16.6488
15526	RFPL3	0.000358882	16.6434
15527	CUZD1	0.000358419	16.638
15528	SLC25A52	0.000357946	16.6327
15529	C16orf59	0.000357863	16.6273
15530	DUPD1	0.000357186	16.6219
15531	NUFIP2	0.000357009	16.6166
15532	MSS51	0.000356144	16.6112
15533	C7orf60	0.000356082	16.6058
15534	ZNF223	0.000355819	16.6005
15535	ZSCAN5A	0.00035545	16.5951
15536	ZNF701	0.000354993	16.5897
15537	C17orf102	0.000354687	16.5843
15538	ZNF433	0.000354253	16.579
15539	PAGE2	0.000352984	16.5736
15540	OR2H2	0.000352616	16.5682
15541	KLHL11	0.000352016	16.5629
15542	ZNF559	0.000350891	16.5575
15543	C1orf174	0.000350742	16.5521
15544	ZNF561	0.000349422	16.5468
15545	KRTAP10-1	0.000348326	16.5414
15546	TCEANC	0.000348052	16.536
15547	FAM81A	0.000347526	16.5307
15548	S100PBP	0.000346336	16.5253
15549	CXorf38	0.000345982	16.5199
15550	ZNF446	0.00034575	16.5145
15551	FAM227B	0.000345072	16.5092
15552	TRIM74	0.000343644	16.5038
15553	C1orf127	0.000343131	16.4984
15554	GIMAP2	0.000342773	16.4931
15555	ZNF793	0.000341811	16.4877
15556	FAM168A	0.000341712	16.4823
15557	SLC46A3	0.000341069	16.477
15558	CT45A5	0.000340925	16.4716
15559	ZNF439	0.000340703	16.4662
15560	PCDHGA7	0.000340279	16.4609
15561	PIGY	0.000339694	16.4555
15562	FTHL17	0.000338664	16.4501
15563	PDIK1L	0.000338591	16.4448
15564	ZNF737	0.000338334	16.4394
15565	RSBN1L	0.000338312	16.434
15566	CDCA4	0.000337812	16.4286
15567	LMOD2	0.000337753	16.4233
15568	ZNF34	0.000337751	16.4179
15569	ZSCAN25	0.000337032	16.4125
15570	ZNF546	0.000336622	16.4072
15571	FBXO28	0.0003361	16.4018
15572	ZNF211	0.000336098	16.3964
15573	C8orf82	0.000335391	16.3911
15574	BRI3	0.000335142	16.3857
15575	ZNF697	0.000335015	16.3803
15576	POMK	0.000334191	16.375
15577	SELO	0.000334002	16.3696
15578	ZNF133	0.000333741	16.3642
15579	ZSCAN22	0.000333627	16.3589
15580	OR10J1	0.000333415	16.3535
15581	COA1	0.000332969	16.3481
15582	FAM78A	0.000332927	16.3427
15583	C2orf47	0.000332081	16.3374
15584	IDNK	0.000331918	16.332
15585	ZNF14	0.000331503	16.3266
15586	ZNF829	0.000331169	16.3213
15587	KLRC3	0.000330847	16.3159
15588	OCM2	0.000330617	16.3105
15589	KHDRBS3	0.000330404	16.3052
15590	ZNF222	0.000330109	16.2998
15591	FSCB	0.000329935	16.2944
15592	SLC29A3	0.000329854	16.2891
15593	SENP8	0.000329435	16.2837
15594	TIGD7	0.000329112	16.2783
15595	SLC24A5	0.000328375	16.273
15596	ANKRD37	0.00032762	16.2676
15597	ZSWIM3	0.000327146	16.2622
15598	CCDC106	0.000326541	16.2568
15599	ZNF589	0.000326506	16.2515
15600	C15orf59	0.00032649	16.2461
15601	TCERG1L	0.000326308	16.2407
15602	C7orf43	0.000326304	16.2354
15603	MAGEA1	0.000326219	16.23
15604	ZBTB43	0.000326034	16.2246
15605	WSB2	0.000325112	16.2193
15606	RBM48	0.000325045	16.2139
15607	ZBTB26	0.000325042	16.2085
15608	KCNJ13	0.000324849	16.2032
15609	TMEM44	0.000324765	16.1978
15610	ZNF239	0.00032441	16.1924
15611	FANK1	0.000324334	16.1871
15612	TFDP3	0.000324324	16.1817
15613	PCDHA10	0.000324237	16.1763
15614	CDNF	0.000323095	16.1709
15615	EEPD1	0.000322578	16.1656
15616	SAMD13	0.000321699	16.1602
15617	OR10C1	0.000321662	16.1548
15618	CPLX3	0.000321442	16.1495
15619	LRP5L	0.000321404	16.1441
15620	ZNF213	0.000320564	16.1387
15621	SPACA4	0.0003204	16.1334
15622	ZNF2	0.000318924	16.128
15623	C17orf59	0.000318547	16.1226
15624	ZNF100	0.000316168	16.1173
15625	OR2L8	0.000314729	16.1119
15626	ZNF821	0.000314358	16.1065
15627	ZNF790	0.000314353	16.1011
15628	LURAP1	0.000313927	16.0958
15629	NUTM2A	0.000312938	16.0904
15630	TMEM141	0.000312625	16.085
15631	FAM222A	0.000312253	16.0797
15632	KRTAP3-2	0.00031174	16.0743
15633	ZNF300	0.000311584	16.0689
15634	ZNF732	0.000311351	16.0636
15635	AGBL4	0.000310009	16.0582
15636	TAS2R60	0.000309995	16.0528
15637	ACTBL2	0.000309563	16.0475
15638	FAM46D	0.000309061	16.0421
15639	TMEM177	0.000307376	16.0367
15640	OR9G1	0.000307309	16.0314
15641	DCAF4L1	0.000306524	16.026
15642	TCTE1	0.000306404	16.0206
15643	PQLC1	0.000305837	16.0152
15644	ZNF782	0.000304374	16.0099
15645	LDOC1L	0.000304116	16.0045
15646	OR1E1	0.000303967	15.9991
15647	LY6K	0.000303289	15.9938
15648	UBTD2	0.000302706	15.9884
15649	C2orf76	0.000301393	15.983
15650	FAM124B	0.000300836	15.9777
15651	PAGE5	0.000299579	15.9723
15652	PCDHGA4	0.00029905	15.9669
15653	TRIML2	0.00029904	15.9616
15654	MAGEB3	0.000298662	15.9562
15655	IGFL3	0.000298599	15.9508
15656	FAM120AOS	0.000298593	15.9455
15657	FAM173A	0.000297902	15.9401
15658	ZFP30	0.000297772	15.9347
15659	ZDHHC11	0.000296821	15.9293
15660	ZNF484	0.000296239	15.924
15661	IGSF21	0.000295966	15.9186
15662	C3orf62	0.000295703	15.9132
15663	ZCWPW2	0.000295321	15.9079
15664	C16orf54	0.000295179	15.9025
15665	ARL10	0.000294994	15.8971
15666	FAM57A	0.000294591	15.8918
15667	KRTAP11-1	0.000294281	15.8864
15668	NLRP13	0.00029383	15.881
15669	ZNF554	0.000293248	15.8757
15670	TCEANC2	0.000293131	15.8703
15671	ZNF177	0.000292753	15.8649
15672	HIST1H2AB	0.000292417	15.8596
15673	PDZD9	0.000292113	15.8542
15674	ZNF10	0.000291674	15.8488
15675	RHCE	0.000291248	15.8434
15676	ZNF320	0.000291204	15.8381
15677	ZNF566	0.000289266	15.8327
15678	CCSAP	0.000288421	15.8273
15679	CABP2	0.000288164	15.822
15680	ARMS2	0.000288034	15.8166
15681	SLAIN1	0.000287639	15.8112
15682	ZNF605	0.000286831	15.8059
15683	ZNF404	0.000286283	15.8005
15684	RNFT2	0.000284907	15.7951
15685	CXorf58	0.000284863	15.7898
15686	TMEM246	0.000284823	15.7844
15687	ZNF682	0.000284763	15.779
15688	SPANXD	0.000283882	15.7736
15689	CCDC153	0.000283648	15.7683
15690	FAM53B	0.000283383	15.7629
15691	ZNF695	0.000283179	15.7575
15692	CGB7	0.000281594	15.7522
15693	C2orf73	0.00028156	15.7468
15694	ZNF253	0.000281491	15.7414
15695	ZNF468	0.00028149	15.7361
15696	C4orf46	0.000280822	15.7307
15697	GATAD1	0.000280101	15.7253
15698	SSX4	0.000279737	15.72
15699	C17orf67	0.000279643	15.7146
15700	ZNF597	0.000279318	15.7092
15701	ZNF681	0.000278578	15.7039
15702	ZNF250	0.00027801	15.6985
15703	SFT2D1	0.00027795	15.6931
15704	PSORS1C1	0.000277943	15.6877
15705	PSG6	0.000277592	15.6824
15706	SLC25A51	0.000277368	15.677
15707	ZNF563	0.000276615	15.6716
15708	MSANTD3	0.00027622	15.6663
15709	PCDHA12	0.000275921	15.6609
15710	ZNF572	0.000275862	15.6555
15711	YAE1D1	0.000275466	15.6502
15712	RABL2A	0.000274479	15.6448
15713	PPAP2B	0.000274371	15.6394
15714	ZBTB45	0.000274369	15.6341
15715	ZNF18	0.000273371	15.6287
15716	CTAGE15	0.000273328	15.6233
15717	SP9	0.000273124	15.618
15718	WBSCR28	0.000272795	15.6126
15719	GSC2	0.000272356	15.6072
15720	ZNF720	0.000271962	15.6018
15721	ZNF257	0.000271488	15.5965
15722	ZNF221	0.000270731	15.5911
15723	ZNF155	0.000270577	15.5857
15724	FAM24B	0.000270418	15.5804
15725	MFSD2A	0.000270162	15.575
15726	LRRC58	0.000269372	15.5696
15727	CST11	0.000268542	15.5643
15728	ZSWIM1	0.000267858	15.5589
15729	CCDC157	0.00026755	15.5535
15730	ZNF684	0.000267426	15.5482
15731	CCDC121	0.00026701	15.5428
15732	LRRC57	0.000266791	15.5374
15733	RNF32	0.000266421	15.5321
15734	DUSP8	0.000266342	15.5267
15735	RPS4Y2	0.0002662	15.5213
15736	PRICKLE4	0.000266177	15.5159
15737	NAA30	0.000265743	15.5106
15738	C9orf117	0.000265715	15.5052
15739	CXorf40A	0.000263711	15.4998
15740	CCDC24	0.000263157	15.4945
15741	ROPN1	0.00026281	15.4891
15742	CENPBD1	0.000261857	15.4837
15743	PCDHB16	0.000261711	15.4784
15744	ZNF230	0.000261416	15.473
15745	OR2V2	0.000261129	15.4676
15746	SPZ1	0.000259693	15.4623
15747	ZNF550	0.000259255	15.4569
15748	RNF183	0.000258543	15.4515
15749	ZNF813	0.000258534	15.4462
15750	ZNF256	0.000258241	15.4408
15751	RWDD2B	0.000257916	15.4354
15752	OR5K4	0.000257333	15.43
15753	OR5A1	0.00025671	15.4247
15754	SPANXN3	0.000256493	15.4193
15755	WFDC8	0.000256398	15.4139
15756	C20orf85	0.000256167	15.4086
15757	ZNF490	0.00025599	15.4032
15758	CCDC112	0.000255391	15.3978
15759	IQCJ	0.000253952	15.3925
15760	RNF166	0.000253435	15.3871
15761	GID4	0.000252763	15.3817
15762	CYB5D1	0.000252249	15.3764
15763	FLYWCH2	0.000251246	15.371
15764	TAS2R8	0.000251195	15.3656
15765	PYDC2	0.000250832	15.3602
15766	ZNF71	0.000250512	15.3549
15767	SSX1	0.000249089	15.3495
15768	KRTAP10-9	0.000249052	15.3441
15769	ZNF101	0.00024827	15.3388
15770	WBSCR27	0.000248036	15.3334
15771	LILRB3	0.00024794	15.328
15772	SUV420H1	0.000246641	15.3227
15773	SPEM1	0.000246439	15.3173
15774	SPPL2C	0.000245389	15.3119
15775	ADAP1	0.000244857	15.3066
15776	ZNF354C	0.000244065	15.3012
15777	ZNF296	0.000243879	15.2958
15778	ZNF578	0.00024286	15.2905
15779	ZFP1	0.000242831	15.2851
15780	ZNF581	0.000242413	15.2797
15781	UBTD1	0.000242084	15.2743
15782	FOXR2	0.000241587	15.269
15783	ZNF214	0.00024063	15.2636
15784	ZNF527	0.000240108	15.2582
15785	OR4A5	0.000239815	15.2529
15786	ZNF774	0.00023938	15.2475
15787	TIGD5	0.000239226	15.2421
15788	VHLL	0.000239081	15.2368
15789	HIST1H2BB	0.000239042	15.2314
15790	MYO1H	0.000239017	15.226
15791	KIAA1731	0.000238889	15.2207
15792	KRTAP10-12	0.000238579	15.2153
15793	ZNF778	0.000238427	15.2099
15794	TECTA	0.000238361	15.2046
15795	PIH1D2	0.000238018	15.1992
15796	SHROOM4	0.000237552	15.1938
15797	ZBTB6	0.000237115	15.1884
15798	OR4N5	0.000236915	15.1831
15799	ZNF470	0.000236902	15.1777
15800	OR52A1	0.000236456	15.1723
15801	OR51L1	0.000235691	15.167
15802	ZNF419	0.000235613	15.1616
15803	LNP1	0.000235588	15.1562
15804	BEND5	0.00023542	15.1509
15805	TMEM163	0.000234142	15.1455
15806	PRAMEF1	0.000233463	15.1401
15807	FRRS1L	0.000233157	15.1348
15808	IRX5	0.000233029	15.1294
15809	ZFP90	0.000232698	15.124
15810	PCDHB7	0.000231229	15.1187
15811	FUT6	0.000231025	15.1133
15812	ZNF416	0.000230889	15.1079
15813	KAAG1	0.000230589	15.1025
15814	FAM63B	0.000229886	15.0972
15815	ITPRIPL1	0.000229455	15.0918
15816	ALPPL2	0.000229371	15.0864
15817	ZNF789	0.000229176	15.0811
15818	VOPP1	0.000229164	15.0757
15819	EXOC3L2	0.000229126	15.0703
15820	FAM131A	0.000228883	15.065
15821	HSPB9	0.000228785	15.0596
15822	ZNF254	0.000228734	15.0542
15823	PRR19	0.000228522	15.0489
15824	NECAB1	0.000228412	15.0435
15825	OR14I1	0.000228219	15.0381
15826	SYNE4	0.000228145	15.0327
15827	CEACAM21	0.000227715	15.0274
15828	PACRGL	0.00022754	15.022
15829	ADPRM	0.000227178	15.0166
15830	GATSL3	0.000226948	15.0113
15831	ZNF397	0.000226857	15.0059
15832	RAB40A	0.000226529	15.0005
15833	PVRIG	0.000226464	14.9952
15834	ZNF225	0.000226195	14.9898
15835	OR2AE1	0.000225952	14.9844
15836	ZBTB39	0.00022539	14.9791
15837	SELM	0.000225063	14.9737
15838	VN1R1	0.000224319	14.9683
15839	KRTCAP3	0.00022408	14.963
15840	EP400NL	0.000224063	14.9576
15841	LRRC34	0.000223921	14.9522
15842	ZNF799	0.000223329	14.9468
15843	ANP32D	0.000223056	14.9415
15844	UNC13C	0.000222836	14.9361
15845	ZNF607	0.000222822	14.9307
15846	LIN52	0.000222756	14.9254
15847	ATXN3L	0.000222136	14.92
15848	TMEM207	0.000222011	14.9146
15849	ANKRD29	0.000221754	14.9093
15850	ZNF763	0.000221718	14.9039
15851	ZNF729	0.000221708	14.8985
15852	NAIF1	0.00022166	14.8932
15853	ZNF880	0.000221341	14.8878
15854	UBQLNL	0.000221069	14.8824
15855	NMS	0.000221033	14.8771
15856	LOH12CR1	0.000220895	14.8717
15857	THAP6	0.00022052	14.8663
15858	THAP10	0.00022051	14.8609
15859	ZNF582	0.0002197	14.8556
15860	VIMP	0.00021948	14.8502
15861	ZNF835	0.000218426	14.8448
15862	KRTAP10-3	0.00021779	14.8395
15863	FAM105A	0.000217741	14.8341
15864	MAMSTR	0.00021763	14.8287
15865	TRIM42	0.000217053	14.8234
15866	THAP5	0.00021671	14.818
15867	FAM153A	0.000216339	14.8126
15868	ZNF319	0.000215437	14.8073
15869	ARL14	0.000215207	14.8019
15870	C22orf31	0.000215181	14.7965
15871	HENMT1	0.000214413	14.7912
15872	SMR3A	0.000214273	14.7858
15873	TCP10L2	0.000214143	14.7804
15874	OR52I1	0.000214079	14.775
15875	TEX29	0.0002139	14.7697
15876	ZNF781	0.000213427	14.7643
15877	MPLKIP	0.000213039	14.7589
15878	ZNF43	0.000212843	14.7536
15879	PPM1H	0.000211873	14.7482
15880	KIAA0825	0.00021176	14.7428
15881	C12orf40	0.000211424	14.7375
15882	OR9A4	0.0002108	14.7321
15883	DCDC2B	0.000209999	14.7267
15884	PAGE1	0.000209702	14.7214
15885	ZNF765	0.000209514	14.716
15886	ZNF878	0.000208859	14.7106
15887	SRSF12	0.000207886	14.7053
15888	ANKHD1-EIF4EBP3	0.000207677	14.6999
15889	C9orf3	0.000207571	14.6945
15890	ZNF611	0.000206413	14.6891
15891	ZNF730	0.00020596	14.6838
15892	ZSCAN1	0.000205221	14.6784
15893	ZNF132	0.000205202	14.673
15894	RUNDC3B	0.000205095	14.6677
15895	THAP8	0.000204873	14.6623
15896	SLFNL1	0.000204625	14.6569
15897	ZC2HC1C	0.000204318	14.6516
15898	FAM47B	0.000203545	14.6462
15899	C1orf111	0.000203379	14.6408
15900	PSG11	0.00020322	14.6355
15901	ZNF653	0.000202421	14.6301
15902	ANKRD53	0.000201681	14.6247
15903	CCNI2	0.000200202	14.6193
15904	C6orf201	0.000199729	14.614
15905	FAM71F1	0.000199727	14.6086
15906	CCDC122	0.000199535	14.6032
15907	ZNF775	0.000199385	14.5979
15908	EDDM3B	0.000199294	14.5925
15909	ZNF773	0.00019928	14.5871
15910	OR11H6	0.000199029	14.5818
15911	HAGHL	0.000197028	14.5764
15912	C19orf18	0.000196724	14.571
15913	ZNF140	0.000196602	14.5657
15914	EFCAB11	0.000196593	14.5603
15915	OR10Z1	0.000196551	14.5549
15916	ZNF584	0.000196379	14.5496
15917	ZNF623	0.000195516	14.5442
15918	MAGEA4	0.000195316	14.5388
15919	C5orf64	0.000195052	14.5334
15920	OR13F1	0.000195024	14.5281
15921	ZNF382	0.000194822	14.5227
15922	C11orf42	0.000194637	14.5173
15923	FAM124A	0.000193693	14.512
15924	ZNF79	0.00019274	14.5066
15925	FAHD2B	0.000192308	14.5012
15926	SLC44A4	0.000192055	14.4959
15927	MSANTD4	0.000191737	14.4905
15928	LRRC29	0.00019121	14.4851
15929	KRTAP5-6	0.000190666	14.4798
15930	GPR124	0.000190569	14.4744
15931	IL36A	0.000190179	14.469
15932	GPR63	0.000188119	14.4637
15933	ZNF334	0.000188008	14.4583
15934	SOWAHD	0.000187938	14.4529
15935	C10orf111	0.000187831	14.4475
15936	ZNF506	0.000187758	14.4422
15937	OR2A2	0.000187464	14.4368
15938	ZNF287	0.000186802	14.4314
15939	ZNF671	0.000186481	14.4261
15940	RNF113B	0.000185706	14.4207
15941	SPINK4	0.000184577	14.4153
15942	FAM72B	0.000184272	14.41
15943	ZNF157	0.000183156	14.4046
15944	MMEL1	0.0001825	14.3992
15945	SMIM21	0.00018249	14.3939
15946	KRTAP1-5	0.000181862	14.3885
15947	MS4A5	0.000181672	14.3831
15948	ZNF493	0.000181302	14.3778
15949	ZNF679	0.000181117	14.3724
15950	ZNF17	0.000181037	14.367
15951	ZNF619	0.000180317	14.3616
15952	S100A7A	0.000178917	14.3563
15953	ZNF721	0.000178622	14.3509
15954	ZNF620	0.000178423	14.3455
15955	OR1Q1	0.000178185	14.3402
15956	OR11A1	0.000177323	14.3348
15957	ZNF688	0.000176868	14.3294
15958	CT47B1	0.000176667	14.3241
15959	PAGE3	0.000176172	14.3187
15960	METTL18	0.00017613	14.3133
15961	ZNF699	0.000175921	14.308
15962	FAM86C1	0.000175363	14.3026
15963	ZRSR1	0.000174292	14.2972
15964	TTC40	0.000173529	14.2919
15965	ZNF717	0.000172944	14.2865
15966	DNAAF3	0.000172449	14.2811
15967	C11orf30	0.000172348	14.2757
15968	C2orf57	0.000171681	14.2704
15969	ZNF669	0.000171675	14.265
15970	OR2L2	0.000171465	14.2596
15971	DUOXA2	0.000170938	14.2543
15972	ZNF716	0.000170813	14.2489
15973	C10orf82	0.000170784	14.2435
15974	ENTHD2	0.000170651	14.2382
15975	GOLGA8R	0.000169319	14.2328
15976	ZNF814	0.000168741	14.2274
15977	SOHLH1	0.000168649	14.2221
15978	PLA2R1	0.000168441	14.2167
15979	KIAA0895	0.000167749	14.2113
15980	DET1	0.000167132	14.2059
15981	ANXA2R	0.000166258	14.2006
15982	OR10A4	0.000166221	14.1952
15983	FAM149A	0.0001662	14.1898
15984	SPANXC	0.000165885	14.1845
15985	SPRED3	0.000165874	14.1791
15986	OR2T12	0.000165756	14.1737
15987	DDI1	0.000165069	14.1684
15988	ZNF662	0.000164801	14.163
15989	RHOXF2	0.000164479	14.1576
15990	DDX53	0.00016446	14.1523
15991	C2orf27A	0.000163761	14.1469
15992	SPATA12	0.0001637	14.1415
15993	TIGD6	0.000163672	14.1362
15994	FAM104B	0.000163233	14.1308
15995	FPGT-TNNI3K	0.000163172	14.1254
15996	PRAMEF10	0.000163108	14.12
15997	C16orf71	0.000163064	14.1147
15998	TAS2R38	0.0001629	14.1093
15999	PROCA1	0.000162785	14.1039
16000	SLC13A4	0.000162776	14.0986
16001	OR8U1	0.000162734	14.0932
16002	C20orf195	0.000162037	14.0878
16003	C1orf216	0.000161729	14.0825
16004	PVRL2	0.000161055	14.0771
16005	KRTAP19-5	0.000161044	14.0717
16006	TCTEX1D2	0.000160812	14.0664
16007	OR1L4	0.00015986	14.061
16008	MAGEB6	0.000159361	14.0556
16009	ZNF69	0.000159158	14.0503
16010	ATOH7	0.000159152	14.0449
16011	ZNF627	0.000159108	14.0395
16012	LRRC3	0.000158899	14.0341
16013	C21orf58	0.000158409	14.0288
16014	ANKRD46	0.000158392	14.0234
16015	ZNF417	0.000157735	14.018
16016	C1orf159	0.000157138	14.0127
16017	C9orf50	0.000155804	14.0073
16018	VWA9	0.000155522	14.0019
16019	CCDC65	0.000155116	13.9966
16020	OR52I2	0.000154834	13.9912
16021	STC1	0.000154077	13.9858
16022	PTAR1	0.000153354	13.9805
16023	PHF17	0.000153098	13.9751
16024	FOXB2	0.000151815	13.9697
16025	H3F3B	0.00015161	13.9644
16026	PRAMEF12	0.000151226	13.959
16027	ZNF441	0.000150994	13.9536
16028	ZNF583	0.000150935	13.9482
16029	GLIS1	0.000150745	13.9429
16030	ZNF461	0.000150395	13.9375
16031	ZNF286A	0.000150297	13.9321
16032	ZNF845	0.000150088	13.9268
16033	OR2T5	0.000149761	13.9214
16034	SUSD5	0.000149559	13.916
16035	OR10Q1	0.000149475	13.9107
16036	ZNF576	0.000149103	13.9053
16037	ZNF565	0.000148394	13.8999
16038	UBE2NL	0.00014739	13.8946
16039	HES3	0.000147342	13.8892
16040	TRIM60	0.000147215	13.8838
16041	ZNF138	0.000147078	13.8784
16042	ZIK1	0.000146665	13.8731
16043	GLIPR1L2	0.000146349	13.8677
16044	OR4C5	0.000145874	13.8623
16045	NBPF10	0.000145683	13.857
16046	HBA2	0.000145518	13.8516
16047	OR52B6	0.000145483	13.8462
16048	ZNF624	0.000144872	13.8409
16049	SLCO6A1	0.00014431	13.8355
16050	TAAR2	0.000144169	13.8301
16051	ZNF517	0.000144076	13.8248
16052	IGFL1	0.000143854	13.8194
16053	ZNF625	0.000143553	13.814
16054	HMGB4	0.000143458	13.8087
16055	TAS2R42	0.000142969	13.8033
16056	DNAJB8	0.0001429	13.7979
16057	OR5P3	0.000142731	13.7925
16058	OR10J3	0.000142199	13.7872
16059	ZNF93	0.000141911	13.7818
16060	VCX2	0.000141845	13.7764
16061	ZNF396	0.000141781	13.7711
16062	TMEM225	0.000141566	13.7657
16063	SZRD1	0.000141435	13.7603
16064	LYZL2	0.000141301	13.755
16065	ITFG3	0.000141056	13.7496
16066	ZNF519	0.000140915	13.7442
16067	SUSD3	0.000140899	13.7389
16068	SMN2	0.000140822	13.7335
16069	SAPCD1	0.000140816	13.7281
16070	ZNF599	0.000140654	13.7228
16071	ZNF169	0.000140445	13.7174
16072	C2orf50	0.000140344	13.712
16073	ZNF846	0.000140324	13.7066
16074	MAGEB18	0.000140316	13.7013
16075	ZNF233	0.000139667	13.6959
16076	SLC15A2	0.000139373	13.6905
16077	ZNF543	0.000139036	13.6852
16078	LY75-CD302	0.000138734	13.6798
16079	KRTAP3-1	0.000138679	13.6744
16080	OR4C46	0.000138585	13.6691
16081	ZNF391	0.000138488	13.6637
16082	DUSP28	0.000138434	13.6583
16083	ZNF816	0.000138239	13.653
16084	ZNF90	0.000137924	13.6476
16085	MAGIX	0.00013773	13.6422
16086	ORAOV1	0.000137318	13.6369
16087	ZFP41	0.000136999	13.6315
16088	OR52N2	0.000136993	13.6261
16089	C12orf55	0.000136623	13.6207
16090	KIAA1715	0.000136419	13.6154
16091	OR2L3	0.000136045	13.61
16092	MBLAC2	0.000135721	13.6046
16093	AQP7	0.000135384	13.5993
16094	TMEFF1	0.000135062	13.5939
16095	OR1A2	0.000134906	13.5885
16096	DEFB127	0.000134176	13.5832
16097	AP5S1	0.000133961	13.5778
16098	OR8D2	0.000133879	13.5724
16099	OR6A2	0.000132856	13.5671
16100	ZNF454	0.000132766	13.5617
16101	GPR19	0.000132437	13.5563
16102	OR51B4	0.000132335	13.551
16103	OR1F1	0.000131528	13.5456
16104	SHISA4	0.000130424	13.5402
16105	CCDC74B	0.00013032	13.5348
16106	ZNF852	0.00012983	13.5295
16107	ZNF425	0.000129718	13.5241
16108	ZNF606	0.00012899	13.5187
16109	PGLYRP4	0.000128529	13.5134
16110	C12orf60	0.00012844	13.508
16111	C4orf27	0.000128408	13.5026
16112	RNASE11	0.000128386	13.4973
16113	AGMO	0.000128163	13.4919
16114	C5orf45	0.000128059	13.4865
16115	C14orf142	0.000128046	13.4812
16116	ZNF709	0.000127938	13.4758
16117	ZC3H10	0.000127897	13.4704
16118	C10orf95	0.00012785	13.465
16119	LRRC3B	0.000127794	13.4597
16120	ZNF808	0.000127667	13.4543
16121	ZNF571	0.000127328	13.4489
16122	ZNF785	0.000127249	13.4436
16123	ZNF594	0.00012721	13.4382
16124	KIAA0226L	0.000126784	13.4328
16125	ZNF57	0.000126723	13.4275
16126	ZNF844	0.00012668	13.4221
16127	EMR1	0.000126342	13.4167
16128	CCDC171	0.00012573	13.4114
16129	ZFP14	0.000125547	13.406
16130	FAM209A	0.000125468	13.4006
16131	PCDHGA1	0.000125386	13.3953
16132	LIM2	0.000125171	13.3899
16133	FAM63A	0.000125162	13.3845
16134	OR51I2	0.00012471	13.3791
16135	OR5B12	0.000124305	13.3738
16136	OR56B1	0.000123988	13.3684
16137	OR2J3	0.000123977	13.363
16138	ZNF879	0.000123803	13.3577
16139	ZNF780B	0.000123692	13.3523
16140	ZNF491	0.000123318	13.3469
16141	KRTAP10-10	0.000123036	13.3416
16142	N6AMT2	0.00012303	13.3362
16143	VN1R4	0.000122386	13.3308
16144	TRIM43	0.000122199	13.3255
16145	OR51I1	0.000121679	13.3201
16146	ADAMTS8	0.000121602	13.3147
16147	TSGA13	0.000121277	13.3094
16148	TMSB15B	0.000120875	13.304
16149	CPXCR1	0.000120724	13.2986
16150	VIT	0.000120661	13.2932
16151	ZNF570	0.000120566	13.2879
16152	SLC35E4	0.000120219	13.2825
16153	CBWD6	0.000119719	13.2771
16154	CMKLR1	0.000118898	13.2718
16155	ABCC11	0.000118792	13.2664
16156	GPR34	0.000118738	13.261
16157	OR8G5	0.000118513	13.2557
16158	FBXO36	0.000117803	13.2503
16159	ZNF564	0.000117407	13.2449
16160	KRTAP10-4	0.000117039	13.2396
16161	C17orf89	0.000116963	13.2342
16162	BPIFA3	0.000116814	13.2288
16163	HIST1H2AD	0.000116258	13.2235
16164	ZNF154	0.000116007	13.2181
16165	ART5	0.000115618	13.2127
16166	TRIM51	0.000115483	13.2073
16167	PARP6	0.000114759	13.202
16168	OR13C5	0.000114678	13.1966
16169	ZNF479	0.00011462	13.1912
16170	KRTAP1-1	0.000114579	13.1859
16171	ZNF286B	0.00011336	13.1805
16172	NLRP9	0.000113026	13.1751
16173	NRD1	0.000112653	13.1698
16174	SMPX	0.00011257	13.1644
16175	OTOS	0.000112477	13.159
16176	TMEM91	0.00011243	13.1537
16177	MTERFD1	0.000112425	13.1483
16178	SWT1	0.00011229	13.1429
16179	KRTAP10-7	0.00011227	13.1375
16180	HDGFL1	0.000112161	13.1322
16181	RWDD2A	0.000112114	13.1268
16182	UBL4B	0.000111899	13.1214
16183	UPK3B	0.000111473	13.1161
16184	ZNF124	0.000111079	13.1107
16185	TMEM239	0.000110923	13.1053
16186	ZNF831	0.000110889	13.1
16187	OR2T10	0.000110655	13.0946
16188	EBLN1	0.00011062	13.0892
16189	KIAA1210	0.000109996	13.0839
16190	AMZ1	0.000109994	13.0785
16191	SSX5	0.000109549	13.0731
16192	CYLC1	0.000109543	13.0678
16193	CACFD1	0.000109485	13.0624
16194	OR2A25	0.000109177	13.057
16195	LYRM5	0.000108684	13.0516
16196	ZNF674	0.000108653	13.0463
16197	PRR5-ARHGAP8	0.00010865	13.0409
16198	PVRL3	0.000108571	13.0355
16199	GPR149	0.000108384	13.0302
16200	GPX5	0.000108322	13.0248
16201	ZNF20	0.000108118	13.0194
16202	BHLHE22	0.000107846	13.0141
16203	OR52N1	0.000107712	13.0087
16204	BRS3	0.00010723	13.0033
16205	OR2B3	0.000107055	12.998
16206	ZNF645	0.000106936	12.9926
16207	OR2T4	0.000106684	12.9872
16208	OLFML2B	0.000106671	12.9819
16209	OR14K1	0.000106462	12.9765
16210	PSKH2	0.000106462	12.9711
16211	PRAMEF17	0.000106211	12.9657
16212	TAS2R41	0.000106179	12.9604
16213	HIST1H4G	0.000106058	12.955
16214	DHRS4L2	0.000105943	12.9496
16215	DFNB59	0.000105929	12.9443
16216	ESPNL	0.000105565	12.9389
16217	FAM195B	0.000105463	12.9335
16218	GSDMC	0.000105407	12.9282
16219	ZSCAN23	0.000105392	12.9228
16220	DLEC1	0.000104555	12.9174
16221	MAGEB1	0.000104449	12.9121
16222	KRTAP2-3	0.000104412	12.9067
16223	PKD2L2	0.000104377	12.9013
16224	C17orf49	0.000104162	12.896
16225	SLC5A10	0.000103741	12.8906
16226	ANKK1	0.000102739	12.8852
16227	ANKFN1	0.000102638	12.8798
16228	TBC1D3F	0.00010217	12.8745
16229	C4orf17	0.000102167	12.8691
16230	CCDC154	0.000101864	12.8637
16231	OR6B2	0.000101849	12.8584
16232	OR1C1	0.000101699	12.853
16233	SLC5A9	0.000101427	12.8476
16234	CCDC125	0.00010139	12.8423
16235	OR4S1	0.000101288	12.8369
16236	FAM188A	0.000101043	12.8315
16237	OR2AG2	0.000100461	12.8262
16238	ASAH2B	0.000100229	12.8208
16239	SLC35F1	0.000100058	12.8154
16240	MAGEA6	9.996e-05	12.8101
16241	ZNF530	9.96333e-05	12.8047
16242	C19orf73	9.94432e-05	12.7993
16243	NKX2-4	9.92206e-05	12.7939
16244	C22orf24	9.90045e-05	12.7886
16245	CRIP3	9.87283e-05	12.7832
16246	KRTAP10-5	9.87033e-05	12.7778
16247	SETD8	9.86472e-05	12.7725
16248	RP11-1055B8.7	9.8364e-05	12.7671
16249	PPP5D1	9.79503e-05	12.7617
16250	RFPL4B	9.7843e-05	12.7564
16251	ZCCHC13	9.73869e-05	12.751
16252	C9orf163	9.72624e-05	12.7456
16253	H2BFWT	9.65293e-05	12.7403
16254	CLEC9A	9.60566e-05	12.7349
16255	GCSAML	9.60165e-05	12.7295
16256	PRR3	9.59484e-05	12.7241
16257	FAM86B1	9.57763e-05	12.7188
16258	STRC	9.57647e-05	12.7134
16259	VTCN1	9.56692e-05	12.708
16260	OR1J4	9.48308e-05	12.7027
16261	C5orf56	9.47842e-05	12.6973
16262	MROH7	9.46128e-05	12.6919
16263	SPATA33	9.43531e-05	12.6866
16264	PHF21B	9.42183e-05	12.6812
16265	FAM195A	9.41124e-05	12.6758
16266	KRTAP9-1	9.40955e-05	12.6705
16267	FAM218A	9.38421e-05	12.6651
16268	C2orf80	9.35184e-05	12.6597
16269	OR11G2	9.34947e-05	12.6544
16270	OR2T33	9.30507e-05	12.649
16271	FILIP1L	9.27237e-05	12.6436
16272	OR2A12	9.22305e-05	12.6382
16273	MTERFD2	9.14631e-05	12.6329
16274	GPR6	9.1302e-05	12.6275
16275	PATE1	9.12095e-05	12.6221
16276	PHF16	9.11447e-05	12.6168
16277	ZNF324	9.11056e-05	12.6114
16278	SEZ6L	9.06402e-05	12.606
16279	FAM71B	8.98022e-05	12.6007
16280	OR2A5	8.94714e-05	12.5953
16281	FAM47C	8.94154e-05	12.5899
16282	C9orf84	8.92819e-05	12.5846
16283	PDE6C	8.90059e-05	12.5792
16284	KRTAP9-7	8.87654e-05	12.5738
16285	OR52E6	8.87298e-05	12.5685
16286	CRAMP1L	8.86436e-05	12.5631
16287	PRDM12	8.84096e-05	12.5577
16288	MAGEB2	8.81625e-05	12.5523
16289	UMODL1	8.81378e-05	12.547
16290	OR2J1	8.76017e-05	12.5416
16291	TRIM49B	8.74084e-05	12.5362
16292	OR10J5	8.71023e-05	12.5309
16293	C17orf47	8.69981e-05	12.5255
16294	OR6C2	8.67751e-05	12.5201
16295	GPR135	8.66604e-05	12.5148
16296	OR10G3	8.64115e-05	12.5094
16297	CRISP1	8.64102e-05	12.504
16298	PON3	8.63648e-05	12.4987
16299	GPR139	8.5866e-05	12.4933
16300	C10orf107	8.57607e-05	12.4879
16301	SLC35E2	8.57521e-05	12.4826
16302	FAM122C	8.55557e-05	12.4772
16303	OR5D16	8.55079e-05	12.4718
16304	IGDCC3	8.53489e-05	12.4664
16305	OR5H6	8.51028e-05	12.4611
16306	ASUN	8.48229e-05	12.4557
16307	C20orf141	8.46373e-05	12.4503
16308	ZNF660	8.44615e-05	12.445
16309	ZGLP1	8.44125e-05	12.4396
16310	OR4N2	8.43883e-05	12.4342
16311	OR13C2	8.42856e-05	12.4289
16312	ZFP2	8.42567e-05	12.4235
16313	MS4A12	8.41921e-05	12.4181
16314	OR6J1	8.41077e-05	12.4128
16315	FAM155A	8.34993e-05	12.4074
16316	OR2T29	8.3487e-05	12.402
16317	DEFB135	8.33715e-05	12.3966
16318	GABRP	8.31677e-05	12.3913
16319	TMEM110-MUSTN1	8.3096e-05	12.3859
16320	NXPH1	8.30019e-05	12.3805
16321	OR6B1	8.29113e-05	12.3752
16322	OR2G6	8.27421e-05	12.3698
16323	ZNF501	8.26375e-05	12.3644
16324	C14orf39	8.26197e-05	12.3591
16325	RINL	8.25015e-05	12.3537
16326	OR8H2	8.23994e-05	12.3483
16327	RDH8	8.23962e-05	12.343
16328	SLC13A1	8.22047e-05	12.3376
16329	GBP5	8.18874e-05	12.3322
16330	GPR64	8.18833e-05	12.3269
16331	PCNX	8.17964e-05	12.3215
16332	C7orf34	8.16278e-05	12.3161
16333	PHOSPHO2	8.15022e-05	12.3107
16334	TGIF2-C20orf24	8.14418e-05	12.3054
16335	NSUN7	8.14342e-05	12.3
16336	NEURL	8.13533e-05	12.2946
16337	RGS21	8.13418e-05	12.2893
16338	GPR82	8.10687e-05	12.2839
16339	KCNU1	8.06003e-05	12.2785
16340	C10orf32	8.04866e-05	12.2732
16341	KRTAP9-3	8.03676e-05	12.2678
16342	CLDND2	8.01808e-05	12.2624
16343	OR3A3	7.97402e-05	12.2571
16344	PRR22	7.93263e-05	12.2517
16345	KIAA2018	7.92443e-05	12.2463
16346	KRTAP5-10	7.91977e-05	12.241
16347	KRTAP10-11	7.90763e-05	12.2356
16348	SLC39A2	7.89848e-05	12.2302
16349	ZNF549	7.88958e-05	12.2248
16350	VWA3A	7.85481e-05	12.2195
16351	KRTAP4-7	7.84489e-05	12.2141
16352	OR4F17	7.80938e-05	12.2087
16353	SPAG11B	7.78895e-05	12.2034
16354	ZNF552	7.78085e-05	12.198
16355	OR4C3	7.73916e-05	12.1926
16356	IQCF3	7.6932e-05	12.1873
16357	OR5M8	7.68058e-05	12.1819
16358	KRTAP19-7	7.66904e-05	12.1765
16359	ZNF736	7.64096e-05	12.1712
16360	SLC5A12	7.61686e-05	12.1658
16361	OR51B5	7.60625e-05	12.1604
16362	MSANTD1	7.56602e-05	12.1551
16363	KRTAP4-11	7.54645e-05	12.1497
16364	ZPLD1	7.5128e-05	12.1443
16365	C16orf13	7.47897e-05	12.1389
16366	C8orf74	7.46844e-05	12.1336
16367	TAS2R39	7.46254e-05	12.1282
16368	NPAP1	7.42202e-05	12.1228
16369	C5orf28	7.41182e-05	12.1175
16370	ZNF891	7.40878e-05	12.1121
16371	TAS2R9	7.40535e-05	12.1067
16372	NBPF16	7.403e-05	12.1014
16373	MT1B	7.38885e-05	12.096
16374	POC1B-GALNT4	7.38435e-05	12.0906
16375	ACOT6	7.38033e-05	12.0853
16376	KRTAP9-9	7.33796e-05	12.0799
16377	C10orf71	7.28649e-05	12.0745
16378	FAM169B	7.25306e-05	12.0692
16379	IL4I1	7.23918e-05	12.0638
16380	MAMDC4	7.20797e-05	12.0584
16381	TIFAB	7.20584e-05	12.053
16382	C10orf11	7.20259e-05	12.0477
16383	FAM187B	7.18102e-05	12.0423
16384	BHLHE23	7.15625e-05	12.0369
16385	PGBD2	7.12401e-05	12.0316
16386	MAGEB4	7.11421e-05	12.0262
16387	ZIM3	7.11245e-05	12.0208
16388	FAM71C	7.11081e-05	12.0155
16389	OR7E24	7.1105e-05	12.0101
16390	CDH19	7.09976e-05	12.0047
16391	TMEM132B	7.09391e-05	11.9994
16392	PRPH2	7.08496e-05	11.994
16393	TEX19	7.06836e-05	11.9886
16394	ZNF284	7.05522e-05	11.9832
16395	MAS1L	7.03144e-05	11.9779
16396	IL1RAPL2	7.01859e-05	11.9725
16397	ITGBL1	7.00519e-05	11.9671
16398	IQCF5	7.00014e-05	11.9618
16399	SELT	6.96681e-05	11.9564
16400	PTCHD1	6.96589e-05	11.951
16401	RAET1L	6.96e-05	11.9457
16402	FBXO47	6.94998e-05	11.9403
16403	OR8B4	6.92126e-05	11.9349
16404	CXorf65	6.9112e-05	11.9296
16405	FAM92A1	6.90729e-05	11.9242
16406	LRIT2	6.90629e-05	11.9188
16407	XKR3	6.90284e-05	11.9135
16408	CCL24	6.89167e-05	11.9081
16409	CD163L1	6.88497e-05	11.9027
16410	ZDHHC19	6.85687e-05	11.8973
16411	KRTAP2-4	6.85226e-05	11.892
16412	GPR112	6.84513e-05	11.8866
16413	TGM6	6.83987e-05	11.8812
16414	PCDHGA3	6.8129e-05	11.8759
16415	OR5J2	6.81202e-05	11.8705
16416	ZNF28	6.80526e-05	11.8651
16417	BOD1L2	6.76695e-05	11.8598
16418	VCX	6.70358e-05	11.8544
16419	TRIM48	6.699e-05	11.849
16420	LCN9	6.69794e-05	11.8437
16421	DEFB131	6.68722e-05	11.8383
16422	OR10H5	6.67303e-05	11.8329
16423	CAPN8	6.66279e-05	11.8276
16424	SAC3D1	6.65854e-05	11.8222
16425	LY6G6D	6.65565e-05	11.8168
16426	PALM2-AKAP2	6.65364e-05	11.8114
16427	KRTAP22-1	6.64809e-05	11.8061
16428	IGSF11	6.63788e-05	11.8007
16429	ZNF654	6.59971e-05	11.7953
16430	PSG8	6.59889e-05	11.79
16431	ZNF77	6.59653e-05	11.7846
16432	SLC38A8	6.59467e-05	11.7792
16433	C4orf51	6.57856e-05	11.7739
16434	C9orf173	6.55083e-05	11.7685
16435	KIAA1755	6.5448e-05	11.7631
16436	LRRC37A3	6.54188e-05	11.7578
16437	TMPRSS9	6.53549e-05	11.7524
16438	CLRN1	6.52769e-05	11.747
16439	KRTAP9-8	6.52334e-05	11.7417
16440	AQP8	6.52229e-05	11.7363
16441	GCN1L1	6.51897e-05	11.7309
16442	OR56B4	6.50666e-05	11.7255
16443	KRTAP26-1	6.50312e-05	11.7202
16444	TRPM5	6.50138e-05	11.7148
16445	OR12D2	6.48837e-05	11.7094
16446	OR13G1	6.47106e-05	11.7041
16447	P2RX1	6.44762e-05	11.6987
16448	CRISPLD1	6.4333e-05	11.6933
16449	C19orf52	6.42109e-05	11.688
16450	GUCA2B	6.41818e-05	11.6826
16451	FIGLA	6.41591e-05	11.6772
16452	ACER2	6.41125e-05	11.6719
16453	DCAF8L2	6.39228e-05	11.6665
16454	KRTAP12-4	6.37402e-05	11.6611
16455	CDHR3	6.37317e-05	11.6558
16456	C6orf223	6.3579e-05	11.6504
16457	THSD4	6.34713e-05	11.645
16458	OR51A2	6.34136e-05	11.6396
16459	KLHL30	6.34116e-05	11.6343
16460	C9orf91	6.30893e-05	11.6289
16461	C7orf55	6.29979e-05	11.6235
16462	GLT6D1	6.2897e-05	11.6182
16463	SPATA32	6.28631e-05	11.6128
16464	HORMAD2	6.27478e-05	11.6074
16465	VMO1	6.24046e-05	11.6021
16466	ZNF385D	6.23131e-05	11.5967
16467	OR2T6	6.21206e-05	11.5913
16468	OR4P4	6.21026e-05	11.586
16469	LYZL6	6.20638e-05	11.5806
16470	KIAA0895L	6.19894e-05	11.5752
16471	DUXA	6.18696e-05	11.5698
16472	OR2L5	6.18368e-05	11.5645
16473	SNTN	6.16349e-05	11.5591
16474	OR2V1	6.15945e-05	11.5537
16475	SLC7A13	6.13784e-05	11.5484
16476	PLA2G5	6.13554e-05	11.543
16477	KRTDAP	6.13396e-05	11.5376
16478	OR6S1	6.10994e-05	11.5323
16479	TCHHL1	6.10941e-05	11.5269
16480	VSIG1	6.07173e-05	11.5215
16481	TEPP	6.06496e-05	11.5162
16482	WSCD1	6.06137e-05	11.5108
16483	KLHDC9	6.05032e-05	11.5054
16484	PPM1M	6.04675e-05	11.5001
16485	OR4D10	6.02436e-05	11.4947
16486	LILRA2	6.01831e-05	11.4893
16487	TMEM117	6.01032e-05	11.4839
16488	DEFB106A	5.99688e-05	11.4786
16489	RFPL4AL1	5.99055e-05	11.4732
16490	SPDYE1	5.97873e-05	11.4678
16491	ZNF429	5.97508e-05	11.4625
16492	ZMYND15	5.97039e-05	11.4571
16493	CCER1	5.94272e-05	11.4517
16494	CEACAM16	5.93327e-05	11.4464
16495	BCMO1	5.91121e-05	11.441
16496	OR51Q1	5.89753e-05	11.4356
16497	KLRC4	5.89631e-05	11.4303
16498	OR4M1	5.87991e-05	11.4249
16499	C16orf78	5.87827e-05	11.4195
16500	LCE2B	5.86783e-05	11.4142
16501	FRMD7	5.86694e-05	11.4088
16502	ZNF283	5.8621e-05	11.4034
16503	NKX2-8	5.85719e-05	11.398
16504	TMC3	5.85321e-05	11.3927
16505	CELA2A	5.85226e-05	11.3873
16506	PTX4	5.83881e-05	11.3819
16507	GUCA1B	5.81346e-05	11.3766
16508	SGOL2	5.80907e-05	11.3712
16509	TMCO5A	5.80703e-05	11.3658
16510	OR8D1	5.80492e-05	11.3605
16511	OR2G2	5.80221e-05	11.3551
16512	CCDC38	5.78633e-05	11.3497
16513	CKMT1B	5.77905e-05	11.3444
16514	MCCD1	5.7747e-05	11.339
16515	DEFB108B	5.76325e-05	11.3336
16516	EVI2B	5.75697e-05	11.3283
16517	DMGDH	5.75041e-05	11.3229
16518	TP53I13	5.74325e-05	11.3175
16519	RTP1	5.73313e-05	11.3121
16520	OR4F4	5.7104e-05	11.3068
16521	VNN1	5.7006e-05	11.3014
16522	C20orf144	5.68651e-05	11.296
16523	OR5B2	5.68192e-05	11.2907
16524	CEACAM3	5.66789e-05	11.2853
16525	OR52H1	5.66608e-05	11.2799
16526	KRTAP4-12	5.66455e-05	11.2746
16527	GPRIN3	5.65506e-05	11.2692
16528	HEPACAM	5.65483e-05	11.2638
16529	TMEM215	5.65365e-05	11.2585
16530	TMEM40	5.65176e-05	11.2531
16531	C10orf62	5.64946e-05	11.2477
16532	GJC3	5.62494e-05	11.2423
16533	TMPRSS11F	5.62457e-05	11.237
16534	PAQR9	5.61759e-05	11.2316
16535	OR2M4	5.61162e-05	11.2262
16536	C14orf37	5.59952e-05	11.2209
16537	MMP17	5.59824e-05	11.2155
16538	C1orf116	5.59288e-05	11.2101
16539	TEX13A	5.5906e-05	11.2048
16540	LAG3	5.58864e-05	11.1994
16541	KRTAP19-8	5.57924e-05	11.194
16542	DPPA5	5.57486e-05	11.1887
16543	C6orf1	5.55876e-05	11.1833
16544	CPA5	5.54358e-05	11.1779
16545	ACER1	5.53512e-05	11.1726
16546	WDR93	5.53473e-05	11.1672
16547	BPIFC	5.53443e-05	11.1618
16548	TMSB15A	5.52609e-05	11.1564
16549	BTNL3	5.51281e-05	11.1511
16550	SLC6A16	5.50576e-05	11.1457
16551	OR1L1	5.49569e-05	11.1403
16552	GPR144	5.487e-05	11.135
16553	ADAM7	5.48529e-05	11.1296
16554	BAI2	5.48016e-05	11.1242
16555	SLC29A4	5.4701e-05	11.1189
16556	CCDC70	5.46125e-05	11.1135
16557	DKK4	5.45337e-05	11.1081
16558	LRGUK	5.45271e-05	11.1028
16559	FANCD2OS	5.43939e-05	11.0974
16560	SPAM1	5.4389e-05	11.092
16561	TSPEAR	5.42995e-05	11.0867
16562	C21orf91	5.42386e-05	11.0813
16563	C20orf112	5.41984e-05	11.0759
16564	SPDYC	5.39387e-05	11.0705
16565	EFCAB13	5.38923e-05	11.0652
16566	RFTN2	5.38406e-05	11.0598
16567	VWA3B	5.37913e-05	11.0544
16568	TAAR6	5.37298e-05	11.0491
16569	LRFN5	5.35925e-05	11.0437
16570	DEFA4	5.35832e-05	11.0383
16571	SLC22A15	5.34827e-05	11.033
16572	SLC39A12	5.34375e-05	11.0276
16573	AQP12A	5.33676e-05	11.0222
16574	SLC35G5	5.33101e-05	11.0169
16575	OR52D1	5.32695e-05	11.0115
16576	SMTNL1	5.32244e-05	11.0061
16577	SLC22A14	5.29703e-05	11.0008
16578	PNLIPRP3	5.29701e-05	10.9954
16579	HIST1H2BI	5.29584e-05	10.99
16580	IMPG2	5.28766e-05	10.9846
16581	KCNT2	5.28141e-05	10.9793
16582	ZIM2	5.26634e-05	10.9739
16583	MSMP	5.25839e-05	10.9685
16584	KRTAP24-1	5.24728e-05	10.9632
16585	ENHO	5.23961e-05	10.9578
16586	CCDC53	5.23686e-05	10.9524
16587	TMEM31	5.23408e-05	10.9471
16588	SPANXN1	5.23028e-05	10.9417
16589	CPLX4	5.22586e-05	10.9363
16590	NDUFC2-KCTD14	5.22571e-05	10.931
16591	FCRL1	5.225e-05	10.9256
16592	UFSP1	5.22279e-05	10.9202
16593	AXDND1	5.22044e-05	10.9149
16594	CCDC105	5.21761e-05	10.9095
16595	PAGE4	5.21619e-05	10.9041
16596	IL17REL	5.21379e-05	10.8987
16597	OR52E2	5.21286e-05	10.8934
16598	OR14A16	5.20868e-05	10.888
16599	SAMD14	5.20372e-05	10.8826
16600	LYG1	5.1999e-05	10.8773
16601	ADAM29	5.19915e-05	10.8719
16602	ANO7	5.18287e-05	10.8665
16603	PIRT	5.17612e-05	10.8612
16604	OR10A7	5.17269e-05	10.8558
16605	ACTL9	5.154e-05	10.8504
16606	FRMPD3	5.15081e-05	10.8451
16607	PCDHGA5	5.14513e-05	10.8397
16608	GPR56	5.12509e-05	10.8343
16609	C7orf61	5.1173e-05	10.8289
16610	OR8G1	5.1041e-05	10.8236
16611	OR7A17	5.09733e-05	10.8182
16612	NLRP14	5.09208e-05	10.8128
16613	SPDYE4	5.09092e-05	10.8075
16614	OR6V1	5.06475e-05	10.8021
16615	SLITRK2	5.05783e-05	10.7967
16616	OR5AP2	5.05021e-05	10.7914
16617	FDCSP	5.04562e-05	10.786
16618	PAQR8	5.02587e-05	10.7806
16619	C17orf104	5.01627e-05	10.7753
16620	ISY1-RAB43	5.01384e-05	10.7699
16621	SLC46A2	5.00901e-05	10.7645
16622	FAM19A2	5.00656e-05	10.7592
16623	IQCJ-SCHIP1	5.0024e-05	10.7538
16624	KRTAP9-4	4.99519e-05	10.7484
16625	ZNF705G	4.98953e-05	10.743
16626	PPAP2C	4.98373e-05	10.7377
16627	OR2AK2	4.97486e-05	10.7323
16628	WFDC9	4.96771e-05	10.7269
16629	OR1B1	4.95701e-05	10.7216
16630	TTLL2	4.95274e-05	10.7162
16631	C17orf98	4.94738e-05	10.7108
16632	CDH20	4.93968e-05	10.7055
16633	KRTAP12-1	4.93852e-05	10.7001
16634	CYP4A22	4.93807e-05	10.6947
16635	JMJD7-PLA2G4B	4.93807e-05	10.6894
16636	TENC1	4.93201e-05	10.684
16637	OTOA	4.92356e-05	10.6786
16638	TVP23C-CDRT4	4.92343e-05	10.6733
16639	CBLN3	4.90263e-05	10.6679
16640	NLRP8	4.90055e-05	10.6625
16641	ACCSL	4.88889e-05	10.6571
16642	ADAMTS16	4.88327e-05	10.6518
16643	OR1N1	4.8698e-05	10.6464
16644	C3orf22	4.8673e-05	10.641
16645	OR51G2	4.86421e-05	10.6357
16646	ENTHD1	4.86375e-05	10.6303
16647	ECM2	4.86308e-05	10.6249
16648	PTGES3L-AARSD1	4.86245e-05	10.6196
16649	DENND4B	4.85644e-05	10.6142
16650	ZMYND12	4.8559e-05	10.6088
16651	PI15	4.84962e-05	10.6035
16652	GDPD4	4.83374e-05	10.5981
16653	PRG3	4.83208e-05	10.5927
16654	TMEM60	4.82874e-05	10.5874
16655	CDHR4	4.82189e-05	10.582
16656	KRTAP20-1	4.81072e-05	10.5766
16657	MILR1	4.80972e-05	10.5712
16658	SCGB1D1	4.79865e-05	10.5659
16659	KRTAP19-4	4.79417e-05	10.5605
16660	CBLN2	4.7898e-05	10.5551
16661	EQTN	4.78913e-05	10.5498
16662	OR4A47	4.78517e-05	10.5444
16663	OR8B12	4.78295e-05	10.539
16664	KRTAP19-2	4.7823e-05	10.5337
16665	ERO1LB	4.76644e-05	10.5283
16666	GAPT	4.76074e-05	10.5229
16667	GBP4	4.75904e-05	10.5176
16668	CLSTN2	4.75632e-05	10.5122
16669	TM6SF2	4.75579e-05	10.5068
16670	DYNAP	4.75431e-05	10.5014
16671	C9orf69	4.74923e-05	10.4961
16672	CHRNA10	4.7436e-05	10.4907
16673	PRB2	4.73921e-05	10.4853
16674	GLI4	4.73001e-05	10.48
16675	TMEM145	4.72342e-05	10.4746
16676	LPHN1	4.71799e-05	10.4692
16677	SLC5A4	4.70486e-05	10.4639
16678	HIST1H2BE	4.70321e-05	10.4585
16679	C2orf15	4.69913e-05	10.4531
16680	SLAMF9	4.69081e-05	10.4478
16681	CCDC83	4.68573e-05	10.4424
16682	OTOGL	4.68012e-05	10.437
16683	GJA10	4.67476e-05	10.4317
16684	FAM24A	4.6718e-05	10.4263
16685	NT5C1B-RDH14	4.6524e-05	10.4209
16686	C9orf66	4.64825e-05	10.4155
16687	DDX26B	4.62278e-05	10.4102
16688	C1orf141	4.61578e-05	10.4048
16689	TDRD10	4.60035e-05	10.3994
16690	C8orf86	4.59337e-05	10.3941
16691	KRTAP21-1	4.57455e-05	10.3887
16692	SLC9C2	4.56746e-05	10.3833
16693	HSPE1-MOB4	4.5668e-05	10.378
16694	OR6T1	4.55167e-05	10.3726
16695	ACTRT2	4.54408e-05	10.3672
16696	OR52E8	4.54232e-05	10.3619
16697	H1FOO	4.54215e-05	10.3565
16698	FAM47A	4.54191e-05	10.3511
16699	OR14J1	4.53341e-05	10.3458
16700	OR10T2	4.53272e-05	10.3404
16701	MGAT4C	4.52467e-05	10.335
16702	KRTAP5-7	4.52228e-05	10.3296
16703	LHFPL4	4.5205e-05	10.3243
16704	GBP7	4.51721e-05	10.3189
16705	C4orf45	4.51629e-05	10.3135
16706	KIAA0368	4.50759e-05	10.3082
16707	CORO7-PAM16	4.50669e-05	10.3028
16708	OR9Q1	4.50186e-05	10.2974
16709	ASPHD1	4.49377e-05	10.2921
16710	C1orf74	4.49213e-05	10.2867
16711	OR2D3	4.49125e-05	10.2813
16712	KIAA0947	4.48269e-05	10.276
16713	HARBI1	4.47208e-05	10.2706
16714	OR4X1	4.46967e-05	10.2652
16715	NKAIN2	4.4622e-05	10.2599
16716	KRTAP17-1	4.44378e-05	10.2545
16717	C1orf54	4.44378e-05	10.2491
16718	OR51T1	4.4372e-05	10.2437
16719	TPSD1	4.43388e-05	10.2384
16720	PRB4	4.43245e-05	10.233
16721	POTEC	4.4295e-05	10.2276
16722	OR7G3	4.4205e-05	10.2223
16723	C12orf74	4.41201e-05	10.2169
16724	GPR182	4.41022e-05	10.2115
16725	DEFB116	4.40588e-05	10.2062
16726	SLC24A3	4.39491e-05	10.2008
16727	ZNF81	4.39195e-05	10.1954
16728	TPSG1	4.38531e-05	10.1901
16729	PCNXL2	4.37251e-05	10.1847
16730	LPHN3	4.36833e-05	10.1793
16731	CNBD2	4.36634e-05	10.174
16732	FAM229B	4.36165e-05	10.1686
16733	RNF103-CHMP3	4.35982e-05	10.1632
16734	SOWAHB	4.35837e-05	10.1578
16735	ZNF285	4.35367e-05	10.1525
16736	NCMAP	4.34234e-05	10.1471
16737	WBSCR17	4.34168e-05	10.1417
16738	C19orf66	4.34062e-05	10.1364
16739	IFI27L1	4.3367e-05	10.131
16740	CCDC101	4.33546e-05	10.1256
16741	PCDHGC4	4.33521e-05	10.1203
16742	FAM196A	4.33128e-05	10.1149
16743	FOLR2	4.31737e-05	10.1095
16744	MMP24	4.31003e-05	10.1042
16745	OR4D1	4.29797e-05	10.0988
16746	OR51F2	4.29672e-05	10.0934
16747	ZNF713	4.29086e-05	10.088
16748	ADAM18	4.2885e-05	10.0827
16749	SLC4A9	4.28705e-05	10.0773
16750	LRRC24	4.28694e-05	10.0719
16751	ATP6AP1L	4.28436e-05	10.0666
16752	LDLRAD2	4.28381e-05	10.0612
16753	OR2AJ1	4.26881e-05	10.0558
16754	OTOP3	4.2686e-05	10.0505
16755	TMEM244	4.26236e-05	10.0451
16756	LRRC71	4.26212e-05	10.0397
16757	SATL1	4.25944e-05	10.0344
16758	OR10H1	4.25787e-05	10.029
16759	C19orf33	4.25264e-05	10.0236
16760	LRRC10	4.25156e-05	10.0183
16761	PRIMA1	4.25155e-05	10.0129
16762	NPTXR	4.25035e-05	10.0075
16763	FAM228A	4.242e-05	10.0021
16764	OR51M1	4.23552e-05	9.99678
16765	CALM3	4.21877e-05	9.99141
16766	KRTAP6-3	4.21737e-05	9.98604
16767	MYEOV2	4.2167e-05	9.98067
16768	C14orf2	4.21138e-05	9.9753
16769	PCDHAC1	4.2099e-05	9.96993
16770	ZAR1	4.2071e-05	9.96457
16771	LRRC43	4.20185e-05	9.9592
16772	DPRX	4.20065e-05	9.95383
16773	OR13D1	4.19984e-05	9.94846
16774	SAMD12	4.19979e-05	9.94309
16775	AGPAT6	4.1994e-05	9.93772
16776	SCAND3	4.19796e-05	9.93235
16777	OR8B3	4.18969e-05	9.92698
16778	RETNLB	4.18398e-05	9.92161
16779	MT1HL1	4.18208e-05	9.91625
16780	ACRC	4.18147e-05	9.91088
16781	PPAN-P2RY11	4.17756e-05	9.90551
16782	ZNF630	4.17125e-05	9.90014
16783	LYRM9	4.15998e-05	9.89477
16784	WSCD2	4.15247e-05	9.8894
16785	GPR174	4.14909e-05	9.88403
16786	NPIPB8	4.14462e-05	9.87866
16787	KRTAP5-3	4.14362e-05	9.8733
16788	OR2G3	4.14236e-05	9.86793
16789	SLC5A8	4.14104e-05	9.86256
16790	ZNF30	4.1313e-05	9.85719
16791	KHDC1L	4.12965e-05	9.85182
16792	C8orf46	4.12592e-05	9.84645
16793	OR2F2	4.12438e-05	9.84108
16794	ZBBX	4.12154e-05	9.83571
16795	SLC25A53	4.11782e-05	9.83034
16796	KIAA1644	4.10132e-05	9.82498
16797	ARIH2OS	4.09951e-05	9.81961
16798	PRSS54	4.09169e-05	9.81424
16799	SLC44A5	4.08524e-05	9.80887
16800	OTOP1	4.08404e-05	9.8035
16801	FCRL6	4.08075e-05	9.79813
16802	C16orf86	4.07949e-05	9.79276
16803	NKX6-3	4.06588e-05	9.78739
16804	DEFB126	4.06299e-05	9.78203
16805	KCNK7	4.06221e-05	9.77666
16806	SSMEM1	4.06204e-05	9.77129
16807	CLDN23	4.05599e-05	9.76592
16808	PCNXL3	4.05557e-05	9.76055
16809	OR1G1	4.0537e-05	9.75518
16810	C8orf22	4.05312e-05	9.74981
16811	MS4A8	4.05181e-05	9.74444
16812	TBC1D29	4.04938e-05	9.73907
16813	C1orf35	4.04681e-05	9.73371
16814	KIAA1024	4.04531e-05	9.72834
16815	CCDC3	4.04322e-05	9.72297
16816	DEFB123	4.03852e-05	9.7176
16817	IGLON5	4.03608e-05	9.71223
16818	MAGEB16	4.03277e-05	9.70686
16819	TMIGD1	4.0167e-05	9.70149
16820	OR4K15	4.01661e-05	9.69612
16821	IFITM5	4.01604e-05	9.69075
16822	TMED6	4.016e-05	9.68539
16823	MROH2A	4.01251e-05	9.68002
16824	C3orf30	4.01093e-05	9.67465
16825	AKR1CL1	4.00748e-05	9.66928
16826	OR56A3	4.00306e-05	9.66391
16827	N4BP2L1	3.99847e-05	9.65854
16828	GPR75	3.9883e-05	9.65317
16829	XPNPEP2	3.98265e-05	9.6478
16830	GALP	3.98005e-05	9.64244
16831	FAM71F2	3.97762e-05	9.63707
16832	XKR7	3.97704e-05	9.6317
16833	SIDT1	3.97454e-05	9.62633
16834	OR4C13	3.97035e-05	9.62096
16835	SERPINA11	3.96918e-05	9.61559
16836	OR11H4	3.96657e-05	9.61022
16837	TRIM61	3.96467e-05	9.60485
16838	SLC35G3	3.96375e-05	9.59948
16839	OR2B11	3.96123e-05	9.59412
16840	OR1A1	3.94849e-05	9.58875
16841	POPDC3	3.94005e-05	9.58338
16842	XKR9	3.93523e-05	9.57801
16843	ELTD1	3.92741e-05	9.57264
16844	LRRC73	3.92704e-05	9.56727
16845	KRTAP9-2	3.92627e-05	9.5619
16846	ODF3B	3.92081e-05	9.55653
16847	KAL1	3.90588e-05	9.55117
16848	DEFB128	3.89521e-05	9.5458
16849	RGAG4	3.89512e-05	9.54043
16850	OR2T34	3.88892e-05	9.53506
16851	CCDC173	3.88073e-05	9.52969
16852	FBXO39	3.8779e-05	9.52432
16853	CASQ1	3.87755e-05	9.51895
16854	DEFB134	3.87263e-05	9.51358
16855	OR9I1	3.87222e-05	9.50821
16856	KCNK13	3.87221e-05	9.50285
16857	OR5B21	3.8663e-05	9.49748
16858	C15orf54	3.8629e-05	9.49211
16859	C14orf177	3.86142e-05	9.48674
16860	GKN2	3.85437e-05	9.48137
16861	B3GNT1	3.85257e-05	9.476
16862	CDRT15L2	3.84757e-05	9.47063
16863	BPI	3.84586e-05	9.46526
16864	WDR49	3.84404e-05	9.45989
16865	OR6M1	3.84263e-05	9.45453
16866	SIRPB2	3.84226e-05	9.44916
16867	RP11-47I22.4	3.84135e-05	9.44379
16868	SFTA2	3.83513e-05	9.43842
16869	PCDHGA9	3.83145e-05	9.43305
16870	PCDHGB6	3.83107e-05	9.42768
16871	TMEM8C	3.83039e-05	9.42231
16872	CES5A	3.8276e-05	9.41694
16873	GFRAL	3.82698e-05	9.41158
16874	TTC16	3.82579e-05	9.40621
16875	C9orf152	3.82369e-05	9.40084
16876	AZI1	3.82353e-05	9.39547
16877	SLC22A10	3.82301e-05	9.3901
16878	OR52L1	3.82217e-05	9.38473
16879	OR2AT4	3.81398e-05	9.37936
16880	OR8H3	3.81221e-05	9.37399
16881	SPANXN5	3.81022e-05	9.36862
16882	C10orf10	3.80983e-05	9.36326
16883	DEFB118	3.80971e-05	9.35789
16884	RARRES1	3.80461e-05	9.35252
16885	PGBD4	3.79786e-05	9.34715
16886	TMIE	3.79521e-05	9.34178
16887	IQCF2	3.78996e-05	9.33641
16888	ZNF692	3.78975e-05	9.33104
16889	PRDM11	3.7867e-05	9.32567
16890	GPR133	3.7851e-05	9.3203
16891	IZUMO2	3.78496e-05	9.31494
16892	OR52W1	3.78422e-05	9.30957
16893	OR2T2	3.77633e-05	9.3042
16894	DLEU7	3.76835e-05	9.29883
16895	LINGO4	3.76734e-05	9.29346
16896	TMED7-TICAM2	3.76127e-05	9.28809
16897	INSL6	3.76078e-05	9.28272
16898	ERO1L	3.76026e-05	9.27735
16899	C10orf99	3.7574e-05	9.27199
16900	TMCO2	3.75671e-05	9.26662
16901	CCDC78	3.75578e-05	9.26125
16902	TPD52L3	3.75536e-05	9.25588
16903	TMEM52	3.75012e-05	9.25051
16904	OR1K1	3.74972e-05	9.24514
16905	GOLGA8B	3.74785e-05	9.23977
16906	LRRC36	3.74235e-05	9.2344
16907	WDR78	3.74216e-05	9.22903
16908	LILRA5	3.73517e-05	9.22367
16909	SCGB1D4	3.73307e-05	9.2183
16910	OR7G2	3.72979e-05	9.21293
16911	SLC16A12	3.72845e-05	9.20756
16912	RPL17-C18orf32	3.72197e-05	9.20219
16913	LCE1E	3.71165e-05	9.19682
16914	DNAH12	3.70666e-05	9.19145
16915	KRTAP19-3	3.7024e-05	9.18608
16916	TMEM26	3.69937e-05	9.18072
16917	SERPINA9	3.69037e-05	9.17535
16918	CTXN3	3.69008e-05	9.16998
16919	TM4SF5	3.68963e-05	9.16461
16920	MCMDC2	3.68744e-05	9.15924
16921	C1orf101	3.68216e-05	9.15387
16922	NKAIN1	3.68097e-05	9.1485
16923	KRTAP4-5	3.68069e-05	9.14313
16924	TRIM49	3.68014e-05	9.13776
16925	RFX8	3.6757e-05	9.1324
16926	ANKRD32	3.67002e-05	9.12703
16927	LCN8	3.6611e-05	9.12166
16928	LRRC56	3.65808e-05	9.11629
16929	CABP7	3.65342e-05	9.11092
16930	C2orf70	3.64704e-05	9.10555
16931	OR4F15	3.64566e-05	9.10018
16932	SLAMF8	3.63783e-05	9.09481
16933	CNPY1	3.63603e-05	9.08944
16934	HIST1H4J	3.63425e-05	9.08408
16935	CXorf22	3.63082e-05	9.07871
16936	BCL2L2-PABPN1	3.6273e-05	9.07334
16937	CALML4	3.62529e-05	9.06797
16938	GPR87	3.62519e-05	9.0626
16939	KRTAP5-11	3.62478e-05	9.05723
16940	MROH9	3.62403e-05	9.05186
16941	CALM2	3.6239e-05	9.04649
16942	OR51G1	3.62046e-05	9.04113
16943	LCTL	3.60915e-05	9.03576
16944	SLC35F4	3.60779e-05	9.03039
16945	DEFB136	3.60416e-05	9.02502
16946	TNFSF12-TNFSF13	3.60404e-05	9.01965
16947	SPINK9	3.60362e-05	9.01428
16948	PCDHGB4	3.601e-05	9.00891
16949	AARD	3.59876e-05	9.00354
16950	GPR162	3.59628e-05	8.99817
16951	TMEM154	3.5924e-05	8.99281
16952	OR2T27	3.58701e-05	8.98744
16953	C5orf38	3.5832e-05	8.98207
16954	CCDC178	3.58289e-05	8.9767
16955	GRXCR2	3.58214e-05	8.97133
16956	OR5AU1	3.58021e-05	8.96596
16957	TMEM72	3.57896e-05	8.96059
16958	GUCA2A	3.57735e-05	8.95522
16959	CLUL1	3.55763e-05	8.94986
16960	SLC28A2	3.55689e-05	8.94449
16961	BEND6	3.55636e-05	8.93912
16962	C1orf146	3.55136e-05	8.93375
16963	LHFPL1	3.54917e-05	8.92838
16964	AC121757.1	3.54542e-05	8.92301
16965	ST8SIA3	3.52188e-05	8.91764
16966	CCRN4L	3.52009e-05	8.91227
16967	PCDHB6	3.5195e-05	8.9069
16968	C3orf84	3.51928e-05	8.90154
16969	NKAIN4	3.51798e-05	8.89617
16970	OR2AG1	3.5163e-05	8.8908
16971	SLC35G6	3.51548e-05	8.88543
16972	OR5B17	3.51129e-05	8.88006
16973	FUT5	3.50841e-05	8.87469
16974	SLC39A5	3.5081e-05	8.86932
16975	VWCE	3.50728e-05	8.86395
16976	OR2T7	3.5055e-05	8.85858
16977	SPANXN2	3.50532e-05	8.85322
16978	PAGE2B	3.50531e-05	8.84785
16979	SPATA9	3.49401e-05	8.84248
16980	DEFB115	3.49343e-05	8.83711
16981	AADACL4	3.48087e-05	8.83174
16982	STARD6	3.48035e-05	8.82637
16983	COMMD3-BMI1	3.47867e-05	8.821
16984	CC2D2B	3.4757e-05	8.81563
16985	UBQLN3	3.47152e-05	8.81027
16986	ERBB2IP	3.47098e-05	8.8049
16987	C15orf53	3.46625e-05	8.79953
16988	TMEM144	3.46337e-05	8.79416
16989	STON1-GTF2A1L	3.46242e-05	8.78879
16990	OR4A16	3.45765e-05	8.78342
16991	SEC14L5	3.44963e-05	8.77805
16992	HIST1H4H	3.4483e-05	8.77268
16993	PPP1R14D	3.44802e-05	8.76731
16994	ZFP3	3.44467e-05	8.76195
16995	PPIL6	3.44134e-05	8.75658
16996	IGSF9B	3.44083e-05	8.75121
16997	POM121L12	3.43983e-05	8.74584
16998	TAAR8	3.43962e-05	8.74047
16999	SH2D7	3.43709e-05	8.7351
17000	FGF11	3.43409e-05	8.72973
17001	POU5F2	3.43048e-05	8.72436
17002	SLC28A3	3.43048e-05	8.71899
17003	GPR125	3.42919e-05	8.71363
17004	AF196779.12	3.42709e-05	8.70826
17005	OR6C1	3.42218e-05	8.70289
17006	DEFB104A	3.42056e-05	8.69752
17007	KLK12	3.42035e-05	8.69215
17008	BZRAP1	3.41674e-05	8.68678
17009	REG3G	3.41622e-05	8.68141
17010	ZCCHC18	3.41381e-05	8.67604
17011	KIAA1324L	3.40703e-05	8.67068
17012	KRTAP13-1	3.40288e-05	8.66531
17013	KRTAP4-8	3.40086e-05	8.65994
17014	INS-IGF2	3.4004e-05	8.65457
17015	ANKRD30B	3.40011e-05	8.6492
17016	TRIM6-TRIM34	3.39718e-05	8.64383
17017	FNDC8	3.39513e-05	8.63846
17018	PNLDC1	3.39009e-05	8.63309
17019	OR14C36	3.38989e-05	8.62772
17020	NRN1L	3.38932e-05	8.62236
17021	OR7G1	3.38456e-05	8.61699
17022	C16orf92	3.38452e-05	8.61162
17023	CES4A	3.38328e-05	8.60625
17024	CHADL	3.37952e-05	8.60088
17025	ADAMTS15	3.37706e-05	8.59551
17026	ATP5J2-PTCD1	3.37008e-05	8.59014
17027	SLMO2	3.36277e-05	8.58477
17028	OCLM	3.36133e-05	8.57941
17029	OR5P2	3.36069e-05	8.57404
17030	C6orf222	3.35835e-05	8.56867
17031	REG4	3.35619e-05	8.5633
17032	RERG	3.35605e-05	8.55793
17033	ST20-MTHFS	3.35321e-05	8.55256
17034	C2orf71	3.35036e-05	8.54719
17035	LYPD2	3.34717e-05	8.54182
17036	UGT2A2	3.33778e-05	8.53645
17037	ERMARD	3.33507e-05	8.53109
17038	RNASE9	3.33312e-05	8.52572
17039	DEFB110	3.33261e-05	8.52035
17040	MRGPRD	3.33237e-05	8.51498
17041	ZNF683	3.32868e-05	8.50961
17042	PCDHB12	3.32567e-05	8.50424
17043	OR2Y1	3.32124e-05	8.49887
17044	TMEM254	3.31814e-05	8.4935
17045	APCDD1L	3.31809e-05	8.48813
17046	FAM78B	3.31793e-05	8.48277
17047	AMICA1	3.31747e-05	8.4774
17048	OR51S1	3.31602e-05	8.47203
17049	FXYD6-FXYD2	3.31282e-05	8.46666
17050	PCDHGB7	3.31097e-05	8.46129
17051	KRTAP10-2	3.30214e-05	8.45592
17052	ISM2	3.30159e-05	8.45055
17053	C11orf88	3.30102e-05	8.44518
17054	TEDDM1	3.29819e-05	8.43982
17055	CCT8L2	3.29699e-05	8.43445
17056	C11orf58	3.2909e-05	8.42908
17057	SERINC4	3.28881e-05	8.42371
17058	TEX33	3.28676e-05	8.41834
17059	MANSC1	3.27634e-05	8.41297
17060	C6orf195	3.27606e-05	8.4076
17061	OR10G7	3.27524e-05	8.40223
17062	OR1J2	3.27353e-05	8.39686
17063	DCAF8L1	3.27239e-05	8.3915
17064	OR9K2	3.27053e-05	8.38613
17065	C21orf62	3.26514e-05	8.38076
17066	ZNF547	3.26309e-05	8.37539
17067	OR5C1	3.26188e-05	8.37002
17068	OR13C9	3.2609e-05	8.36465
17069	LPHN2	3.2592e-05	8.35928
17070	SLC26A10	3.25351e-05	8.35391
17071	CELA3B	3.24778e-05	8.34855
17072	KRTAP19-1	3.24527e-05	8.34318
17073	MYCT1	3.24353e-05	8.33781
17074	CCDC129	3.23339e-05	8.33244
17075	KRTAP1-3	3.23322e-05	8.32707
17076	OR2T11	3.2325e-05	8.3217
17077	PTCHD4	3.23209e-05	8.31633
17078	MRGPRF	3.23192e-05	8.31096
17079	SPINT4	3.22947e-05	8.30559
17080	WFDC11	3.22846e-05	8.30023
17081	ARMC3	3.22714e-05	8.29486
17082	ZNF705B	3.22239e-05	8.28949
17083	OR9Q2	3.2219e-05	8.28412
17084	ILDR1	3.22176e-05	8.27875
17085	IZUMO4	3.2202e-05	8.27338
17086	IFNK	3.21971e-05	8.26801
17087	DIRC2	3.21731e-05	8.26264
17088	PPAP2A	3.21679e-05	8.25727
17089	TGM7	3.21051e-05	8.25191
17090	TMEM257	3.19977e-05	8.24654
17091	EFTUD1	3.19543e-05	8.24117
17092	TTC24	3.19461e-05	8.2358
17093	FAM19A5	3.19377e-05	8.23043
17094	MS4A6A	3.193e-05	8.22506
17095	C3orf18	3.18706e-05	8.21969
17096	OR6C74	3.18304e-05	8.21432
17097	ANO4	3.18113e-05	8.20896
17098	OR4C12	3.17952e-05	8.20359
17099	C7orf55-LUC7L2	3.17164e-05	8.19822
17100	HAPLN4	3.17122e-05	8.19285
17101	ARL9	3.16818e-05	8.18748
17102	PVRL1	3.1618e-05	8.18211
17103	SCP2D1	3.16107e-05	8.17674
17104	MDH1B	3.15902e-05	8.17137
17105	ZNF710	3.15825e-05	8.166
17106	ZNF575	3.15817e-05	8.16064
17107	PRODH2	3.14326e-05	8.15527
17108	KRTAP23-1	3.13679e-05	8.1499
17109	C2orf78	3.13637e-05	8.14453
17110	CXCL17	3.13295e-05	8.13916
17111	SLC51B	3.13178e-05	8.13379
17112	COX18	3.12811e-05	8.12842
17113	OR2T3	3.12632e-05	8.12305
17114	KIAA1147	3.12415e-05	8.11768
17115	CKLF-CMTM1	3.12355e-05	8.11232
17116	CLEC4A	3.12112e-05	8.10695
17117	CLEC12B	3.121e-05	8.10158
17118	CCDC62	3.11637e-05	8.09621
17119	APOBEC4	3.1144e-05	8.09084
17120	PRAMEF19	3.11381e-05	8.08547
17121	RGPD6	3.11216e-05	8.0801
17122	EFCAB3	3.11164e-05	8.07473
17123	FAIM3	3.11139e-05	8.06937
17124	CXXC11	3.10798e-05	8.064
17125	ADAM32	3.099e-05	8.05863
17126	ANKMY1	3.09667e-05	8.05326
17127	PLEKHG7	3.08836e-05	8.04789
17128	SERPINE3	3.08671e-05	8.04252
17129	OR4D11	3.08577e-05	8.03715
17130	CH17-132F21.1	3.08576e-05	8.03178
17131	WFDC13	3.08153e-05	8.02641
17132	OR10H3	3.08118e-05	8.02105
17133	SLC9B1	3.07792e-05	8.01568
17134	TMEM198	3.07557e-05	8.01031
17135	OR13C4	3.07513e-05	8.00494
17136	EPPIN-WFDC6	3.07149e-05	7.99957
17137	TTC9	3.06863e-05	7.9942
17138	PATE2	3.06668e-05	7.98883
17139	RNF148	3.06365e-05	7.98346
17140	OTOR	3.06318e-05	7.9781
17141	TXNDC8	3.05767e-05	7.97273
17142	C5orf46	3.05638e-05	7.96736
17143	OR4K17	3.04954e-05	7.96199
17144	OR10H2	3.04905e-05	7.95662
17145	CDRT1	3.04079e-05	7.95125
17146	C7orf49	3.04009e-05	7.94588
17147	NIPA1	3.03459e-05	7.94051
17148	FAM19A3	3.03111e-05	7.93514
17149	ACOT12	3.02898e-05	7.92978
17150	HIST1H4K	3.02724e-05	7.92441
17151	PRR23B	3.02367e-05	7.91904
17152	FAM180A	3.01888e-05	7.91367
17153	PRR15L	3.01478e-05	7.9083
17154	PHF15	3.01312e-05	7.90293
17155	FAM216B	3.01279e-05	7.89756
17156	CCDC140	3.01058e-05	7.89219
17157	TTC6	3.0033e-05	7.88682
17158	ACRV1	3.00243e-05	7.88146
17159	TPRG1	3.00236e-05	7.87609
17160	PLAC8L1	3.00119e-05	7.87072
17161	MORN5	2.99954e-05	7.86535
17162	ZNF648	2.99377e-05	7.85998
17163	MMD2	2.99179e-05	7.85461
17164	HIST1H4F	2.98419e-05	7.84924
17165	ZSCAN5B	2.98217e-05	7.84387
17166	METTL12	2.97968e-05	7.83851
17167	TRIM39-RPP21	2.97908e-05	7.83314
17168	EPGN	2.97824e-05	7.82777
17169	SLC28A1	2.97821e-05	7.8224
17170	PCDHGB3	2.97627e-05	7.81703
17171	CAPN12	2.97573e-05	7.81166
17172	TREML4	2.97355e-05	7.80629
17173	CDH26	2.97286e-05	7.80092
17174	CXorf36	2.97258e-05	7.79555
17175	SLURP1	2.97198e-05	7.79019
17176	PRSS37	2.97009e-05	7.78482
17177	MS4A6E	2.96816e-05	7.77945
17178	OR5T2	2.96803e-05	7.77408
17179	RBM14-RBM4	2.96767e-05	7.76871
17180	OR7C2	2.96459e-05	7.76334
17181	PAQR4	2.96405e-05	7.75797
17182	SUV420H2	2.96323e-05	7.7526
17183	SMIM8	2.9619e-05	7.74724
17184	PIANP	2.96094e-05	7.74187
17185	FNDC9	2.95764e-05	7.7365
17186	LRRTM3	2.95622e-05	7.73113
17187	IL17D	2.95249e-05	7.72576
17188	IL1F10	2.95146e-05	7.72039
17189	CGB8	2.94816e-05	7.71502
17190	SLC22A25	2.94803e-05	7.70965
17191	KRTAP19-6	2.93775e-05	7.70428
17192	CLDN22	2.93692e-05	7.69892
17193	HIST1H4B	2.93306e-05	7.69355
17194	KRTAP10-8	2.92308e-05	7.68818
17195	OR6Y1	2.92238e-05	7.68281
17196	LY6G5C	2.92093e-05	7.67744
17197	SMEK1	2.91998e-05	7.67207
17198	C9orf153	2.91994e-05	7.6667
17199	SPINK14	2.91957e-05	7.66133
17200	PIDD	2.91804e-05	7.65596
17201	EFHB	2.91056e-05	7.6506
17202	MMP26	2.90943e-05	7.64523
17203	FAM154B	2.90614e-05	7.63986
17204	FAM163A	2.90547e-05	7.63449
17205	MS4A4A	2.90505e-05	7.62912
17206	TMEM189-UBE2V1	2.90385e-05	7.62375
17207	OR5D18	2.90185e-05	7.61838
17208	DEFB125	2.90018e-05	7.61301
17209	B3GALT5	2.89697e-05	7.60765
17210	OR5AK2	2.8943e-05	7.60228
17211	PRSS36	2.89378e-05	7.59691
17212	RP11-508N12.4	2.8935e-05	7.59154
17213	OPN5	2.88788e-05	7.58617
17214	FAM198B	2.88078e-05	7.5808
17215	IGJ	2.87845e-05	7.57543
17216	GPR152	2.87687e-05	7.57006
17217	KRTAP5-1	2.87562e-05	7.56469
17218	C8orf58	2.87413e-05	7.55933
17219	PAMR1	2.87255e-05	7.55396
17220	PRAMEF13	2.86988e-05	7.54859
17221	PRR23C	2.86846e-05	7.54322
17222	POTED	2.8682e-05	7.53785
17223	HEPN1	2.86746e-05	7.53248
17224	C5orf15	2.8672e-05	7.52711
17225	HHIPL1	2.86589e-05	7.52174
17226	CNBD1	2.86462e-05	7.51637
17227	LCE1C	2.86184e-05	7.51101
17228	APITD1-CORT	2.85958e-05	7.50564
17229	FNDC7	2.85872e-05	7.50027
17230	C9orf24	2.85301e-05	7.4949
17231	FAM115A	2.84703e-05	7.48953
17232	TIGD3	2.84279e-05	7.48416
17233	OR4K5	2.84248e-05	7.47879
17234	CXorf66	2.84072e-05	7.47342
17235	C10orf53	2.84041e-05	7.46806
17236	FSCN3	2.83787e-05	7.46269
17237	NUDT17	2.83515e-05	7.45732
17238	IGFL4	2.83359e-05	7.45195
17239	AFM	2.8323e-05	7.44658
17240	KRTAP4-3	2.82651e-05	7.44121
17241	ENPP5	2.82626e-05	7.43584
17242	SCRT2	2.82607e-05	7.43047
17243	CLPSL2	2.82417e-05	7.4251
17244	OR5AC2	2.82367e-05	7.41974
17245	OR5AR1	2.81564e-05	7.41437
17246	CLEC3A	2.80998e-05	7.409
17247	GCOM1	2.80901e-05	7.40363
17248	HMSD	2.80834e-05	7.39826
17249	URGCP-MRPS24	2.80626e-05	7.39289
17250	UBBP4	2.8058e-05	7.38752
17251	PRSS27	2.80263e-05	7.38215
17252	CLECL1	2.80067e-05	7.37679
17253	FAM47E	2.79895e-05	7.37142
17254	PARM1	2.79678e-05	7.36605
17255	PRAMEF11	2.79621e-05	7.36068
17256	SCGB1C1	2.79483e-05	7.35531
17257	OR2M3	2.79424e-05	7.34994
17258	NME1-NME2	2.79222e-05	7.34457
17259	OR6F1	2.79026e-05	7.3392
17260	TM4SF18	2.78965e-05	7.33383
17261	TMEM150B	2.78031e-05	7.32847
17262	XG	2.77753e-05	7.3231
17263	CXorf40B	2.77575e-05	7.31773
17264	OR2M5	2.76642e-05	7.31236
17265	FBXO48	2.76374e-05	7.30699
17266	OR10G8	2.76189e-05	7.30162
17267	OR4K14	2.75985e-05	7.29625
17268	C1QTNF4	2.75923e-05	7.29088
17269	MTERFD3	2.75922e-05	7.28551
17270	STPG1	2.75859e-05	7.28015
17271	OR52N5	2.75501e-05	7.27478
17272	GPR156	2.75397e-05	7.26941
17273	TSPYL6	2.752e-05	7.26404
17274	TMEM202	2.7515e-05	7.25867
17275	LEMD1	2.7498e-05	7.2533
17276	OR2F1	2.74941e-05	7.24793
17277	OR4S2	2.74889e-05	7.24256
17278	TMEM82	2.7431e-05	7.2372
17279	KLHDC7A	2.74214e-05	7.23183
17280	OVCH2	2.7412e-05	7.22646
17281	CST8	2.74047e-05	7.22109
17282	SPRR2F	2.73534e-05	7.21572
17283	PRSS53	2.72907e-05	7.21035
17284	SH2D4B	2.72414e-05	7.20498
17285	C10orf128	2.72343e-05	7.19961
17286	HTRA4	2.72304e-05	7.19424
17287	LRTM2	2.72254e-05	7.18888
17288	C7orf62	2.71892e-05	7.18351
17289	WFDC12	2.71876e-05	7.17814
17290	LYPD5	2.71876e-05	7.17277
17291	OR5L1	2.71306e-05	7.1674
17292	PODNL1	2.71069e-05	7.16203
17293	LELP1	2.71045e-05	7.15666
17294	HIATL1	2.71037e-05	7.15129
17295	ISM1	2.70996e-05	7.14593
17296	CHODL	2.70639e-05	7.14056
17297	ACPT	2.70609e-05	7.13519
17298	SLC25A45	2.70454e-05	7.12982
17299	MFSD6L	2.70081e-05	7.12445
17300	TPPP2	2.69841e-05	7.11908
17301	SIAH3	2.69631e-05	7.11371
17302	RP11-108K14.8	2.68862e-05	7.10834
17303	LRRC16B	2.6845e-05	7.10297
17304	LRRC55	2.68196e-05	7.09761
17305	TTLL8	2.68117e-05	7.09224
17306	GPR88	2.67698e-05	7.08687
17307	SPATA19	2.67374e-05	7.0815
17308	ADAMDEC1	2.67281e-05	7.07613
17309	OR1I1	2.66994e-05	7.07076
17310	ASMT	2.66533e-05	7.06539
17311	KRTAP21-2	2.66325e-05	7.06002
17312	OR2S2	2.65952e-05	7.05465
17313	AGBL1	2.65135e-05	7.04929
17314	KCNT1	2.65093e-05	7.04392
17315	GYPE	2.64864e-05	7.03855
17316	VSTM1	2.64736e-05	7.03318
17317	PRR23A	2.6448e-05	7.02781
17318	CGREF1	2.64433e-05	7.02244
17319	LCE2C	2.64398e-05	7.01707
17320	TMPRSS7	2.64314e-05	7.0117
17321	RARRES2	2.64119e-05	7.00634
17322	TMEM251	2.64068e-05	7.00097
17323	HIST1H3G	2.63774e-05	6.9956
17324	SYNDIG1L	2.63543e-05	6.99023
17325	NUGGC	2.63406e-05	6.98486
17326	BTNL9	2.63238e-05	6.97949
17327	OR5I1	2.631e-05	6.97412
17328	OR13C3	2.63054e-05	6.96875
17329	TMEM133	2.63026e-05	6.96338
17330	C1orf158	2.62842e-05	6.95802
17331	ARMCX6	2.62039e-05	6.95265
17332	FAM21B	2.61818e-05	6.94728
17333	TMEM136	2.61687e-05	6.94191
17334	TMEM130	2.61475e-05	6.93654
17335	AADACL2	2.61412e-05	6.93117
17336	LAMP5	2.61056e-05	6.9258
17337	PODN	2.6099e-05	6.92043
17338	MMP21	2.60964e-05	6.91506
17339	OR10G9	2.60802e-05	6.9097
17340	TMEM61	2.60694e-05	6.90433
17341	WFDC10A	2.60523e-05	6.89896
17342	LHFPL3	2.60513e-05	6.89359
17343	FAM83E	2.60213e-05	6.88822
17344	RAB7L1	2.597e-05	6.88285
17345	KLK14	2.59621e-05	6.87748
17346	SLC22A9	2.59289e-05	6.87211
17347	ARPC4-TTLL3	2.59172e-05	6.86675
17348	LRRC27	2.58945e-05	6.86138
17349	RAB42	2.57933e-05	6.85601
17350	TM4SF2	2.57786e-05	6.85064
17351	OR1J1	2.57782e-05	6.84527
17352	DEFB119	2.57711e-05	6.8399
17353	DEFB124	2.57192e-05	6.83453
17354	OR5A2	2.57071e-05	6.82916
17355	C1orf53	2.5698e-05	6.82379
17356	SSX7	2.56963e-05	6.81843
17357	SLFN13	2.56744e-05	6.81306
17358	PBOV1	2.5632e-05	6.80769
17359	LGALS16	2.55899e-05	6.80232
17360	OR2A14	2.55838e-05	6.79695
17361	C2orf66	2.5538e-05	6.79158
17362	CLLU1OS	2.55353e-05	6.78621
17363	TGIF2LY	2.55349e-05	6.78084
17364	KRBOX1	2.55036e-05	6.77548
17365	VPREB3	2.54794e-05	6.77011
17366	CTRB2	2.54613e-05	6.76474
17367	KRTAP12-3	2.54549e-05	6.75937
17368	KRTAP5-8	2.54406e-05	6.754
17369	HSD3B1	2.5437e-05	6.74863
17370	KRTAP4-6	2.5428e-05	6.74326
17371	APOL3	2.54005e-05	6.73789
17372	TXNRD3NB	2.536e-05	6.73252
17373	CYTL1	2.53547e-05	6.72716
17374	OR2M2	2.5308e-05	6.72179
17375	C1orf167	2.53046e-05	6.71642
17376	TUBA3D	2.53041e-05	6.71105
17377	C5orf54	2.52741e-05	6.70568
17378	DEFB132	2.52694e-05	6.70031
17379	FAM71E1	2.52669e-05	6.69494
17380	TEX35	2.52379e-05	6.68957
17381	CHDC2	2.5195e-05	6.6842
17382	FRG2B	2.51736e-05	6.67884
17383	OR52J3	2.51644e-05	6.67347
17384	SLC22A13	2.51592e-05	6.6681
17385	WDR96	2.51145e-05	6.66273
17386	DYTN	2.50967e-05	6.65736
17387	OR51A7	2.50316e-05	6.65199
17388	C17orf78	2.50295e-05	6.64662
17389	C15orf48	2.4932e-05	6.64125
17390	SLC2A7	2.49181e-05	6.63589
17391	LCN10	2.49159e-05	6.63052
17392	ARHGAP19-SLIT1	2.49113e-05	6.62515
17393	C10orf67	2.48941e-05	6.61978
17394	DEFB114	2.48831e-05	6.61441
17395	LCE5A	2.4857e-05	6.60904
17396	XAGE5	2.48538e-05	6.60367
17397	SAMD10	2.48386e-05	6.5983
17398	SPATA31A2	2.48347e-05	6.59293
17399	TMEM170B	2.4826e-05	6.58757
17400	MS4A13	2.48185e-05	6.5822
17401	CLEC14A	2.48119e-05	6.57683
17402	C1orf61	2.48119e-05	6.57146
17403	NXPE1	2.48087e-05	6.56609
17404	GBX1	2.48074e-05	6.56072
17405	CCDC104	2.47728e-05	6.55535
17406	C1orf173	2.47686e-05	6.54998
17407	PCDHGA10	2.47472e-05	6.54462
17408	COX8C	2.47445e-05	6.53925
17409	BAI3	2.47176e-05	6.53388
17410	OR10K1	2.46845e-05	6.52851
17411	MS4A15	2.468e-05	6.52314
17412	OSTN	2.4673e-05	6.51777
17413	FAM181A	2.46613e-05	6.5124
17414	EMR2	2.46564e-05	6.50703
17415	SAMD15	2.46544e-05	6.50166
17416	ABHD16B	2.46412e-05	6.4963
17417	LRRC30	2.46349e-05	6.49093
17418	C8orf44	2.46316e-05	6.48556
17419	OR5K3	2.46167e-05	6.48019
17420	KRTAP1-4	2.46087e-05	6.47482
17421	IL8	2.46006e-05	6.46945
17422	CLC	2.45913e-05	6.46408
17423	OR4D5	2.45849e-05	6.45871
17424	CEA	2.45248e-05	6.45334
17425	OR1L3	2.45052e-05	6.44798
17426	MEGF9	2.45007e-05	6.44261
17427	AADACL3	2.44966e-05	6.43724
17428	CCDC169-SOHLH2	2.44832e-05	6.43187
17429	OR6N2	2.44226e-05	6.4265
17430	OR4K1	2.44019e-05	6.42113
17431	OR51V1	2.43899e-05	6.41576
17432	FAM178A	2.43813e-05	6.41039
17433	OR5H14	2.43768e-05	6.40503
17434	OR4C15	2.4372e-05	6.39966
17435	OLFML1	2.43617e-05	6.39429
17436	TMEM217	2.43553e-05	6.38892
17437	LYPD4	2.4344e-05	6.38355
17438	KRTAP6-2	2.43396e-05	6.37818
17439	C16orf90	2.4326e-05	6.37281
17440	KRTAP13-3	2.42819e-05	6.36744
17441	OR5W2	2.42776e-05	6.36207
17442	PMF1-BGLAP	2.42216e-05	6.35671
17443	HIST1H2BG	2.42206e-05	6.35134
17444	TEX13B	2.41949e-05	6.34597
17445	WIBG	2.41896e-05	6.3406
17446	C1orf51	2.41886e-05	6.33523
17447	WDR52	2.41784e-05	6.32986
17448	NIPSNAP3B	2.4168e-05	6.32449
17449	C19orf59	2.41099e-05	6.31912
17450	CIRH1A	2.40987e-05	6.31375
17451	DEPDC4	2.40737e-05	6.30839
17452	DEFB113	2.40597e-05	6.30302
17453	FAM71A	2.40563e-05	6.29765
17454	OR6Q1	2.40543e-05	6.29228
17455	C1orf162	2.40515e-05	6.28691
17456	OR5D13	2.40504e-05	6.28154
17457	MT4	2.40304e-05	6.27617
17458	BIVM-ERCC5	2.40251e-05	6.2708
17459	RNASE10	2.39918e-05	6.26544
17460	FAM211B	2.39363e-05	6.26007
17461	TMEM95	2.39308e-05	6.2547
17462	OR5AS1	2.39261e-05	6.24933
17463	SIGLECL1	2.3921e-05	6.24396
17464	PATL2	2.38873e-05	6.23859
17465	OR10G4	2.38793e-05	6.23322
17466	FAM86A	2.38761e-05	6.22785
17467	CLRN2	2.38711e-05	6.22248
17468	C1orf56	2.38647e-05	6.21712
17469	HIST1H2AE	2.38609e-05	6.21175
17470	ZCCHC5	2.38493e-05	6.20638
17471	RERGL	2.38316e-05	6.20101
17472	C1orf27	2.37973e-05	6.19564
17473	C19orf70	2.37867e-05	6.19027
17474	TMEM66	2.37691e-05	6.1849
17475	ZNF805	2.374e-05	6.17953
17476	OR52E4	2.37228e-05	6.17417
17477	PRSS58	2.37168e-05	6.1688
17478	C22orf29	2.37146e-05	6.16343
17479	GPR114	2.36986e-05	6.15806
17480	C15orf43	2.36847e-05	6.15269
17481	C19orf26	2.36715e-05	6.14732
17482	HIST1H4C	2.36578e-05	6.14195
17483	IQCC	2.36369e-05	6.13658
17484	HIST1H2AI	2.36346e-05	6.13121
17485	C17orf97	2.36286e-05	6.12585
17486	LRRC66	2.35921e-05	6.12048
17487	CDADC1	2.35911e-05	6.11511
17488	TMEM179	2.35644e-05	6.10974
17489	PRH2	2.3554e-05	6.10437
17490	C18orf54	2.35517e-05	6.099
17491	GPR137C	2.35049e-05	6.09363
17492	KRTAP5-5	2.35039e-05	6.08826
17493	NHSL2	2.34894e-05	6.08289
17494	C1orf100	2.34701e-05	6.07753
17495	CCDC142	2.34284e-05	6.07216
17496	ANKRD34B	2.34046e-05	6.06679
17497	MRGPRE	2.34016e-05	6.06142
17498	CT62	2.34003e-05	6.05605
17499	SPHAR	2.33881e-05	6.05068
17500	OR2AP1	2.33839e-05	6.04531
17501	CCDC19	2.33602e-05	6.03994
17502	KIAA1257	2.33488e-05	6.03458
17503	GPR171	2.33405e-05	6.02921
17504	ACTL10	2.33159e-05	6.02384
17505	C2orf82	2.32609e-05	6.01847
17506	CLDN25	2.32555e-05	6.0131
17507	C12orf71	2.32511e-05	6.00773
17508	OR2T1	2.32507e-05	6.00236
17509	PTPLAD1	2.32423e-05	5.99699
17510	BANF2	2.32226e-05	5.99162
17511	KIAA1045	2.31964e-05	5.98626
17512	C17orf85	2.31787e-05	5.98089
17513	AQPEP	2.31741e-05	5.97552
17514	BEST3	2.31608e-05	5.97015
17515	GPR141	2.31494e-05	5.96478
17516	OR10G2	2.31486e-05	5.95941
17517	KIAA1244	2.31416e-05	5.95404
17518	FAM129C	2.31303e-05	5.94867
17519	SUN3	2.31293e-05	5.94331
17520	PI16	2.31156e-05	5.93794
17521	C4orf36	2.31145e-05	5.93257
17522	C22orf42	2.31084e-05	5.9272
17523	MFSD9	2.30799e-05	5.92183
17524	C12orf54	2.30682e-05	5.91646
17525	OR10R2	2.30539e-05	5.91109
17526	OR6C6	2.30463e-05	5.90572
17527	LEPRE1	2.30225e-05	5.90035
17528	TSPO2	2.29519e-05	5.89499
17529	OR8B2	2.29478e-05	5.88962
17530	ST20	2.294e-05	5.88425
17531	RDH16	2.29366e-05	5.87888
17532	KRTAP12-2	2.29149e-05	5.87351
17533	OR10A6	2.28868e-05	5.86814
17534	TMEM211	2.28856e-05	5.86277
17535	SPATA25	2.28775e-05	5.8574
17536	ASAH2C	2.28702e-05	5.85203
17537	ABHD15	2.28618e-05	5.84667
17538	GPR157	2.28289e-05	5.8413
17539	OR6X1	2.28288e-05	5.83593
17540	C2orf43	2.28222e-05	5.83056
17541	FAM177B	2.28087e-05	5.82519
17542	NXPE2	2.28056e-05	5.81982
17543	OR5D14	2.27567e-05	5.81445
17544	AC004076.9	2.27233e-05	5.80908
17545	C2orf61	2.2718e-05	5.80372
17546	POTEB2	2.27145e-05	5.79835
17547	SLC7A4	2.27034e-05	5.79298
17548	SBSPON	2.27015e-05	5.78761
17549	SLC2A11	2.26965e-05	5.78224
17550	LHFP	2.26878e-05	5.77687
17551	LRRC37A	2.26848e-05	5.7715
17552	C9orf85	2.26213e-05	5.76613
17553	HIST1H3C	2.26103e-05	5.76076
17554	C6orf165	2.26041e-05	5.7554
17555	FAM211A	2.25968e-05	5.75003
17556	NXF2B	2.25784e-05	5.74466
17557	MLF1IP	2.2562e-05	5.73929
17558	NHLRC4	2.25085e-05	5.73392
17559	RAD51AP2	2.25083e-05	5.72855
17560	CAPS	2.25006e-05	5.72318
17561	OR10W1	2.24903e-05	5.71781
17562	MST4	2.24853e-05	5.71244
17563	C7orf63	2.24834e-05	5.70708
17564	HIST1H3J	2.24332e-05	5.70171
17565	SAGE1	2.24219e-05	5.69634
17566	OR4E2	2.23991e-05	5.69097
17567	NTN5	2.23979e-05	5.6856
17568	ZNF367	2.23769e-05	5.68023
17569	LYSMD4	2.23733e-05	5.67486
17570	GPR123	2.23725e-05	5.66949
17571	PLA2G4E	2.23682e-05	5.66413
17572	JAKMIP3	2.23632e-05	5.65876
17573	LENEP	2.23512e-05	5.65339
17574	SLC10A6	2.23509e-05	5.64802
17575	DKFZP761J1410	2.23488e-05	5.64265
17576	OR6C75	2.23331e-05	5.63728
17577	PCDHB1	2.2316e-05	5.63191
17578	NPIPA5	2.2265e-05	5.62654
17579	HIST4H4	2.22507e-05	5.62117
17580	RNASE12	2.22384e-05	5.61581
17581	ADAMTS19	2.22158e-05	5.61044
17582	AC074212.3	2.21895e-05	5.60507
17583	OR4L1	2.2185e-05	5.5997
17584	GML	2.20994e-05	5.59433
17585	TSPAN16	2.20933e-05	5.58896
17586	C12orf5	2.20862e-05	5.58359
17587	KIAA1919	2.20776e-05	5.57822
17588	C3orf17	2.20202e-05	5.57286
17589	REP15	2.20079e-05	5.56749
17590	SLC35E2B	2.20069e-05	5.56212
17591	HIST1H3B	2.19824e-05	5.55675
17592	AMN1	2.19205e-05	5.55138
17593	RP11-644F5.10	2.1917e-05	5.54601
17594	GNB2L1	2.19101e-05	5.54064
17595	HRASLS2	2.19043e-05	5.53527
17596	GUCA1C	2.18799e-05	5.5299
17597	HIST1H3I	2.18788e-05	5.52454
17598	CCDC41	2.18552e-05	5.51917
17599	AC037459.4	2.18428e-05	5.5138
17600	KBTBD12	2.18166e-05	5.50843
17601	C12orf36	2.18124e-05	5.50306
17602	OR5K1	2.18051e-05	5.49769
17603	OR51B6	2.17981e-05	5.49232
17604	STH	2.17827e-05	5.48695
17605	EXOC3L1	2.17808e-05	5.48158
17606	PRAMEF6	2.17798e-05	5.47622
17607	ZFP92	2.17761e-05	5.47085
17608	DBX2	2.17195e-05	5.46548
17609	CTB-186H2.3	2.17156e-05	5.46011
17610	GAGE1	2.16894e-05	5.45474
17611	FAM167B	2.1671e-05	5.44937
17612	WFDC6	2.16541e-05	5.444
17613	DEFB112	2.16199e-05	5.43863
17614	TMEM210	2.16153e-05	5.43327
17615	AMTN	2.15968e-05	5.4279
17616	PCDHB13	2.15961e-05	5.42253
17617	OR4C11	2.15846e-05	5.41716
17618	OR6K3	2.15806e-05	5.41179
17619	ZNF705A	2.15793e-05	5.40642
17620	BPIFB6	2.15772e-05	5.40105
17621	C6orf58	2.15638e-05	5.39568
17622	RP11-1396O13.13	2.1551e-05	5.39031
17623	OR6K6	2.1523e-05	5.38495
17624	ANKRD62	2.15213e-05	5.37958
17625	NKPD1	2.15186e-05	5.37421
17626	GGTLC1	2.1514e-05	5.36884
17627	TMEM180	2.14702e-05	5.36347
17628	C1orf210	2.14325e-05	5.3581
17629	KRTAP20-2	2.14183e-05	5.35273
17630	ZNF853	2.14159e-05	5.34736
17631	PLA2G2F	2.1409e-05	5.342
17632	GPR75-ASB3	2.14024e-05	5.33663
17633	KRTAP4-9	2.13886e-05	5.33126
17634	MEF2BNB-MEF2B	2.13872e-05	5.32589
17635	SLC16A11	2.13796e-05	5.32052
17636	OTOL1	2.13401e-05	5.31515
17637	TEX40	2.13244e-05	5.30978
17638	SPDYE3	2.13231e-05	5.30441
17639	LRRC19	2.1306e-05	5.29904
17640	PRCD	2.13041e-05	5.29368
17641	KRTAP4-2	2.12767e-05	5.28831
17642	C22orf15	2.12767e-05	5.28294
17643	NGFRAP1	2.12674e-05	5.27757
17644	C1orf227	2.12346e-05	5.2722
17645	RP11-385D13.1	2.12264e-05	5.26683
17646	KRTAP13-4	2.12204e-05	5.26146
17647	C11orf80	2.12128e-05	5.25609
17648	ETV3L	2.12109e-05	5.25072
17649	OR4C6	2.12045e-05	5.24536
17650	SAMD5	2.11748e-05	5.23999
17651	WAPAL	2.11645e-05	5.23462
17652	NT5M	2.11632e-05	5.22925
17653	CGB1	2.1159e-05	5.22388
17654	C14orf28	2.11582e-05	5.21851
17655	ANKRD18B	2.11371e-05	5.21314
17656	C9orf135	2.11204e-05	5.20777
17657	CCL4L2	2.11132e-05	5.20241
17658	DBNDD1	2.11045e-05	5.19704
17659	FAM173B	2.11021e-05	5.19167
17660	DAPL1	2.10507e-05	5.1863
17661	TMEM249	2.10249e-05	5.18093
17662	RNF215	2.0991e-05	5.17556
17663	CTC-432M15.3	2.09859e-05	5.17019
17664	C12orf42	2.09744e-05	5.16482
17665	OR13H1	2.0957e-05	5.15945
17666	C7orf10	2.09391e-05	5.15409
17667	C11orf40	2.09316e-05	5.14872
17668	GPR113	2.09087e-05	5.14335
17669	ACPL2	2.08868e-05	5.13798
17670	CARKD	2.08657e-05	5.13261
17671	KRTAP6-1	2.08618e-05	5.12724
17672	C4orf6	2.08466e-05	5.12187
17673	RLTPR	2.08211e-05	5.1165
17674	PRSS55	2.08185e-05	5.11113
17675	TEX26	2.08144e-05	5.10577
17676	NIPAL1	2.08073e-05	5.1004
17677	TMEM105	2.07867e-05	5.09503
17678	PLSCR5	2.07608e-05	5.08966
17679	KRTAP4-4	2.07536e-05	5.08429
17680	TMEM156	2.07074e-05	5.07892
17681	SPINK8	2.07021e-05	5.07355
17682	PCDHGA8	2.07019e-05	5.06818
17683	OR4N4	2.06892e-05	5.06282
17684	RPRML	2.06875e-05	5.05745
17685	C5orf49	2.0683e-05	5.05208
17686	MRGPRX2	2.06555e-05	5.04671
17687	C3orf70	2.06465e-05	5.04134
17688	KIAA1407	2.06412e-05	5.03597
17689	DSCR4	2.06258e-05	5.0306
17690	TMPRSS11B	2.06059e-05	5.02523
17691	C15orf38-AP3S2	2.0579e-05	5.01986
17692	NKAIN3	2.05538e-05	5.0145
17693	C19orf45	2.05291e-05	5.00913
17694	CNTD2	2.05066e-05	5.00376
17695	SHF	2.04941e-05	4.99839
17696	PCDHGA2	2.04871e-05	4.99302
17697	C4orf21	2.04852e-05	4.98765
17698	GPR116	2.04746e-05	4.98228
17699	TOMM70A	2.04592e-05	4.97691
17700	SSX4B	2.04567e-05	4.97155
17701	GGTLC2	2.0448e-05	4.96618
17702	CALHM1	2.04408e-05	4.96081
17703	CCBL2	2.04117e-05	4.95544
17704	C3orf35	2.04111e-05	4.95007
17705	C10orf113	2.04065e-05	4.9447
17706	KIAA1598	2.03986e-05	4.93933
17707	PRSS42	2.03964e-05	4.93396
17708	DIRC1	2.03862e-05	4.92859
17709	TMEM121	2.03586e-05	4.92323
17710	LEAP2	2.03378e-05	4.91786
17711	TPRX1	2.03333e-05	4.91249
17712	GDF5OS	2.0317e-05	4.90712
17713	FAM179A	2.0259e-05	4.90175
17714	C11orf85	2.02486e-05	4.89638
17715	LRRC14B	2.02448e-05	4.89101
17716	HDHD1	2.02338e-05	4.88564
17717	ZNF525	2.02051e-05	4.88027
17718	TMEM158	2.01962e-05	4.87491
17719	CTD-3074O7.11	2.01881e-05	4.86954
17720	OR11H12	2.01605e-05	4.86417
17721	TMC2	2.01602e-05	4.8588
17722	RP11-724O16.1	2.01443e-05	4.85343
17723	AMY1C	2.01118e-05	4.84806
17724	C17orf64	2.01099e-05	4.84269
17725	GLTPD2	2.00948e-05	4.83732
17726	SRRM3	2.00895e-05	4.83196
17727	DEFB129	2.00572e-05	4.82659
17728	RP11-1099M24.7	2.00571e-05	4.82122
17729	TMEM256-PLSCR3	2.00352e-05	4.81585
17730	PRAMEF7	2.00056e-05	4.81048
17731	OR52B2	2.00008e-05	4.80511
17732	OR1D5	1.99988e-05	4.79974
17733	PTGES3L	1.9974e-05	4.79437
17734	TMEM194A	1.99561e-05	4.789
17735	TMPRSS11BNL	1.99539e-05	4.78364
17736	OR10H4	1.99489e-05	4.77827
17737	C17orf66	1.99479e-05	4.7729
17738	CCDC81	1.99303e-05	4.76753
17739	FAM153C	1.99183e-05	4.76216
17740	IQCD	1.99144e-05	4.75679
17741	PPP1R1C	1.99045e-05	4.75142
17742	RP4-539M6.19	1.99043e-05	4.74605
17743	KRTAP27-1	1.9892e-05	4.74069
17744	NEDD8-MDP1	1.98717e-05	4.73532
17745	SCRT1	1.98711e-05	4.72995
17746	HRCT1	1.98709e-05	4.72458
17747	CXorf48	1.98667e-05	4.71921
17748	C17orf103	1.98213e-05	4.71384
17749	NDNL2	1.98114e-05	4.70847
17750	OR52K2	1.98076e-05	4.7031
17751	GPR148	1.9795e-05	4.69773
17752	VN1R2	1.97739e-05	4.69237
17753	DHRS7C	1.97357e-05	4.687
17754	AC040160.1	1.97199e-05	4.68163
17755	GRAMD2	1.9712e-05	4.67626
17756	C7orf33	1.97039e-05	4.67089
17757	ANTXRL	1.96627e-05	4.66552
17758	MFSD4	1.96576e-05	4.66015
17759	LCE1F	1.96489e-05	4.65478
17760	C11orf94	1.96383e-05	4.64941
17761	C14orf79	1.96312e-05	4.64405
17762	RP11-211G3.3	1.95936e-05	4.63868
17763	C16orf80	1.95787e-05	4.63331
17764	PDZD7	1.95771e-05	4.62794
17765	OR51A4	1.95592e-05	4.62257
17766	NUPL1	1.95532e-05	4.6172
17767	PLA2G2E	1.95431e-05	4.61183
17768	SYNGR4	1.95289e-05	4.60646
17769	C19orf35	1.95105e-05	4.6011
17770	ARHGEF38	1.95088e-05	4.59573
17771	C9orf41	1.95004e-05	4.59036
17772	PSORS1C2	1.94809e-05	4.58499
17773	FAM166B	1.94652e-05	4.57962
17774	FAM166A	1.94617e-05	4.57425
17775	RP11-712L6.5	1.94446e-05	4.56888
17776	OR4F6	1.93983e-05	4.56351
17777	LGALS7B	1.93917e-05	4.55814
17778	C16orf91	1.93905e-05	4.55278
17779	PRR18	1.93808e-05	4.54741
17780	DNAJC25-GNG10	1.93582e-05	4.54204
17781	OR4B1	1.93566e-05	4.53667
17782	TTLL9	1.93555e-05	4.5313
17783	HIAT1	1.93526e-05	4.52593
17784	ZNF595	1.93198e-05	4.52056
17785	ZNF738	1.9302e-05	4.51519
17786	HIATL2	1.92951e-05	4.50982
17787	CRYGN	1.92897e-05	4.50446
17788	C1orf172	1.92823e-05	4.49909
17789	FAM220A	1.92746e-05	4.49372
17790	STEAP1B	1.92672e-05	4.48835
17791	HIST1H4I	1.92671e-05	4.48298
17792	C12orf44	1.92639e-05	4.47761
17793	HIST1H4D	1.92619e-05	4.47224
17794	FAM221B	1.92596e-05	4.46687
17795	CCDC96	1.92572e-05	4.46151
17796	OCM	1.92569e-05	4.45614
17797	HIST2H3D	1.92517e-05	4.45077
17798	LCE1A	1.9217e-05	4.4454
17799	KIAA1984	1.92098e-05	4.44003
17800	AC129492.6	1.9177e-05	4.43466
17801	C1orf194	1.91647e-05	4.42929
17802	OR51B2	1.91553e-05	4.42392
17803	GAGE2D	1.91349e-05	4.41855
17804	AL359736.1	1.91167e-05	4.41319
17805	AC005358.1	1.90971e-05	4.40782
17806	MDS2	1.90415e-05	4.40245
17807	OR8J3	1.9015e-05	4.39708
17808	NPIPB6	1.90066e-05	4.39171
17809	KRTAP15-1	1.89923e-05	4.38634
17810	OR13C8	1.89751e-05	4.38097
17811	C2CD4B	1.89669e-05	4.3756
17812	C16orf3	1.89656e-05	4.37024
17813	FAM180B	1.89602e-05	4.36487
17814	WDR38	1.89535e-05	4.3595
17815	SOGA2	1.8952e-05	4.35413
17816	RP11-1105G2.3	1.89315e-05	4.34876
17817	C10orf120	1.89278e-05	4.34339
17818	GTSF1L	1.89144e-05	4.33802
17819	C17orf70	1.89027e-05	4.33265
17820	EVPLL	1.88754e-05	4.32728
17821	GOLGA6C	1.88567e-05	4.32192
17822	KRTAP9-6	1.88487e-05	4.31655
17823	C16orf11	1.88472e-05	4.31118
17824	RHOXF2B	1.88454e-05	4.30581
17825	PRAMEF14	1.88109e-05	4.30044
17826	SLX1B	1.8801e-05	4.29507
17827	AC106876.2	1.88007e-05	4.2897
17828	C17orf74	1.8778e-05	4.28433
17829	C10orf137	1.87756e-05	4.27896
17830	C3orf52	1.87523e-05	4.2736
17831	GOLGA8G	1.87511e-05	4.26823
17832	FAM110D	1.87427e-05	4.26286
17833	ADC	1.8742e-05	4.25749
17834	GJB7	1.87157e-05	4.25212
17835	AC003005.4	1.8711e-05	4.24675
17836	AC018470.1	1.86803e-05	4.24138
17837	ENDOU	1.86762e-05	4.23601
17838	FAM92B	1.86583e-05	4.23065
17839	LPPR3	1.86449e-05	4.22528
17840	PTCHD2	1.86438e-05	4.21991
17841	OR5M11	1.86345e-05	4.21454
17842	RP11-407N17.3	1.86341e-05	4.20917
17843	SRCRB4D	1.86108e-05	4.2038
17844	TBC1D3G	1.86011e-05	4.19843
17845	MS4A4E	1.85492e-05	4.19306
17846	SLC10A5	1.85413e-05	4.18769
17847	LINS	1.85352e-05	4.18233
17848	RP11-770J1.5	1.85322e-05	4.17696
17849	ZNF487	1.85179e-05	4.17159
17850	NBPF4	1.8494e-05	4.16622
17851	TMEM42	1.84835e-05	4.16085
17852	C20orf26	1.84743e-05	4.15548
17853	C15orf60	1.84508e-05	4.15011
17854	OR4K13	1.84225e-05	4.14474
17855	FRG2	1.84179e-05	4.13938
17856	FAM26F	1.83865e-05	4.13401
17857	SMIM11	1.83846e-05	4.12864
17858	OR1N2	1.83831e-05	4.12327
17859	OR5M3	1.83829e-05	4.1179
17860	OR5R1	1.83827e-05	4.11253
17861	OR2A42	1.83799e-05	4.10716
17862	AP000350.4	1.83597e-05	4.10179
17863	C15orf65	1.83587e-05	4.09642
17864	GOLGA6L6	1.83528e-05	4.09106
17865	C6orf211	1.8334e-05	4.08569
17866	FAM105B	1.83131e-05	4.08032
17867	HIST1H2AL	1.83089e-05	4.07495
17868	C8orf12	1.82941e-05	4.06958
17869	KIAA1467	1.82771e-05	4.06421
17870	TMEM125	1.82743e-05	4.05884
17871	KRTAP10-6	1.82667e-05	4.05347
17872	NHP2L1	1.82593e-05	4.0481
17873	PPAPDC3	1.82559e-05	4.04274
17874	C15orf27	1.82471e-05	4.03737
17875	C16orf46	1.82401e-05	4.032
17876	OR6C3	1.82381e-05	4.02663
17877	NPIPB7	1.82308e-05	4.02126
17878	CTD-2545G14.7	1.81997e-05	4.01589
17879	CTD-2116N17.1	1.81996e-05	4.01052
17880	TBC1D28	1.81831e-05	4.00515
17881	IFNA13	1.81761e-05	3.99979
17882	CSTL1	1.8175e-05	3.99442
17883	FMO6P	1.81638e-05	3.98905
17884	HIST1H4L	1.81394e-05	3.98368
17885	OR1M1	1.81124e-05	3.97831
17886	PRKRIR	1.81047e-05	3.97294
17887	RP11-216L13.17	1.81015e-05	3.96757
17888	RTDR1	1.80986e-05	3.9622
17889	WASH4P	1.80598e-05	3.95683
17890	C9orf9	1.80585e-05	3.95147
17891	C3orf79	1.80551e-05	3.9461
17892	WBP5	1.80536e-05	3.94073
17893	SRPR	1.80504e-05	3.93536
17894	GOLGA6L4	1.80486e-05	3.92999
17895	OR10A3	1.80215e-05	3.92462
17896	ADM5	1.79988e-05	3.91925
17897	HIST1H2AM	1.7995e-05	3.91388
17898	TTC18	1.79758e-05	3.90851
17899	FAM159A	1.79408e-05	3.90315
17900	CRISP2	1.79396e-05	3.89778
17901	INSL4	1.7939e-05	3.89241
17902	LPPR5	1.79139e-05	3.88704
17903	OR8B8	1.7909e-05	3.88167
17904	ZFYVE20	1.79029e-05	3.8763
17905	KRTAP5-2	1.79017e-05	3.87093
17906	C10orf118	1.79008e-05	3.86556
17907	ZNF321P	1.78907e-05	3.8602
17908	FRG1B	1.78891e-05	3.85483
17909	SMEK2	1.78873e-05	3.84946
17910	TMEM81	1.7885e-05	3.84409
17911	C17orf100	1.78801e-05	3.83872
17912	NUTM2D	1.78737e-05	3.83335
17913	TMEM116	1.7873e-05	3.82798
17914	AC004381.6	1.78695e-05	3.82261
17915	FAM159B	1.78685e-05	3.81724
17916	C7orf57	1.78645e-05	3.81188
17917	CTD-2545M3.6	1.7855e-05	3.80651
17918	RP11-664I21.6	1.78521e-05	3.80114
17919	NPIPB15	1.78506e-05	3.79577
17920	MFSD2B	1.78492e-05	3.7904
17921	MLTK	1.78449e-05	3.78503
17922	PPM1N	1.78385e-05	3.77966
17923	OR2Z1	1.78362e-05	3.77429
17924	C2orf27B	1.78271e-05	3.76893
17925	AL592284.1	1.78217e-05	3.76356
17926	PTPLAD2	1.78104e-05	3.75819
17927	CSNK2B-LY6G5B-1181	1.78071e-05	3.75282
17928	GOLGA8Q	1.7798e-05	3.74745
17929	HRASLS	1.77967e-05	3.74208
17930	HIST1H3D	1.77936e-05	3.73671
17931	AC103809.2	1.77846e-05	3.73134
17932	LRRC48	1.77823e-05	3.72597
17933	CCDC163P	1.77814e-05	3.72061
17934	VWC2	1.77785e-05	3.71524
17935	KIAA1199	1.77634e-05	3.70987
17936	RNASEK-C17orf49	1.76967e-05	3.7045
17937	AC007204.1	1.76946e-05	3.69913
17938	METTL24	1.7683e-05	3.69376
17939	OR6C65	1.76754e-05	3.68839
17940	AC011997.1	1.7654e-05	3.68302
17941	DEFB105A	1.76531e-05	3.67765
17942	OR1S1	1.7651e-05	3.67229
17943	RP11-192H23.4	1.76447e-05	3.66692
17944	RP5-850E9.3	1.76349e-05	3.66155
17945	PVRL4	1.76301e-05	3.65618
17946	EPHX3	1.76272e-05	3.65081
17947	TMEM200B	1.76146e-05	3.64544
17948	AL645608.1	1.76064e-05	3.64007
17949	RP11-977G19.10	1.76057e-05	3.6347
17950	C15orf26	1.76023e-05	3.62934
17951	KIAA0020	1.75942e-05	3.62397
17952	LCN6	1.7571e-05	3.6186
17953	FAM153B	1.75483e-05	3.61323
17954	AP000758.1	1.75438e-05	3.60786
17955	RBAK-RBAKDN	1.74933e-05	3.60249
17956	C10orf68	1.74811e-05	3.59712
17957	EFCAB10	1.74441e-05	3.59175
17958	RP11-89K11.1	1.74389e-05	3.58638
17959	OR5T3	1.74327e-05	3.58102
17960	MBD3L3	1.74192e-05	3.57565
17961	RP1-130H16.18	1.74023e-05	3.57028
17962	RP1-127H14.3	1.74009e-05	3.56491
17963	HIST1H3E	1.73938e-05	3.55954
17964	CTB-96E2.2	1.73672e-05	3.55417
17965	MROH7-TTC4	1.73556e-05	3.5488
17966	ZNF678	1.73419e-05	3.54343
17967	TMEM220	1.73249e-05	3.53807
17968	MRGPRX3	1.73074e-05	3.5327
17969	RPSAP58	1.73038e-05	3.52733
17970	FAM181B	1.73022e-05	3.52196
17971	RABL5	1.72993e-05	3.51659
17972	HIST1H3H	1.72975e-05	3.51122
17973	AC018867.2	1.72782e-05	3.50585
17974	GNG5P2	1.72773e-05	3.50048
17975	OR6C76	1.72686e-05	3.49511
17976	CTAGE6	1.72558e-05	3.48975
17977	LEPREL4	1.7246e-05	3.48438
17978	KIAA0195	1.72419e-05	3.47901
17979	AL133481.1	1.7227e-05	3.47364
17980	CTD-2287O16.3	1.72129e-05	3.46827
17981	CEACAM4	1.72109e-05	3.4629
17982	NBPF6	1.72101e-05	3.45753
17983	C1orf86	1.71956e-05	3.45216
17984	SRRM5	1.71876e-05	3.44679
17985	AC135048.1	1.71867e-05	3.44143
17986	VCX3A	1.7182e-05	3.43606
17987	CGB	1.71756e-05	3.43069
17988	CTD-2140B24.4	1.71745e-05	3.42532
17989	WDR86	1.71713e-05	3.41995
17990	C6orf57	1.71449e-05	3.41458
17991	C9orf129	1.71322e-05	3.40921
17992	PRAC1	1.71211e-05	3.40384
17993	EFCAB4B	1.71185e-05	3.39848
17994	RP11-599B13.6	1.71174e-05	3.39311
17995	C15orf37	1.71171e-05	3.38774
17996	C3orf55	1.71166e-05	3.38237
17997	C2CD4A	1.71131e-05	3.377
17998	PXT1	1.71061e-05	3.37163
17999	CEACAM19	1.71017e-05	3.36626
18000	MRGPRX4	1.70962e-05	3.36089
18001	CTD-2267D19.3	1.70916e-05	3.35552
18002	C7orf73	1.70659e-05	3.35016
18003	ZDHHC11B	1.7064e-05	3.34479
18004	ISPD	1.70584e-05	3.33942
18005	RP11-321M21.3	1.70464e-05	3.33405
18006	HIST1H4E	1.70442e-05	3.32868
18007	RP11-467N20.5	1.7041e-05	3.32331
18008	DMRTC1	1.70407e-05	3.31794
18009	CHURC1-FNTB	1.7032e-05	3.31257
18010	RP11-80A15.1	1.70239e-05	3.3072
18011	GPR62	1.7022e-05	3.30184
18012	AL031666.2	1.70126e-05	3.29647
18013	LCE3B	1.70078e-05	3.2911
18014	PGPEP1L	1.70034e-05	3.28573
18015	KIAA0226	1.70008e-05	3.28036
18016	OR5M10	1.69911e-05	3.27499
18017	METRN	1.69846e-05	3.26962
18018	URAD	1.69841e-05	3.26425
18019	PLK5	1.69776e-05	3.25889
18020	MAGEB17	1.69623e-05	3.25352
18021	FCGR1B	1.69564e-05	3.24815
18022	GPR42	1.69524e-05	3.24278
18023	KHDC1	1.69435e-05	3.23741
18024	C8orf44-SGK3	1.6941e-05	3.23204
18025	MTL5	1.69221e-05	3.22667
18026	C10orf129	1.69146e-05	3.2213
18027	HYAL4	1.69085e-05	3.21593
18028	RP11-15E18.4	1.69075e-05	3.21057
18029	GOLGA8T	1.68991e-05	3.2052
18030	ARGFX	1.68968e-05	3.19983
18031	C16orf98	1.68909e-05	3.19446
18032	TSPAN19	1.68879e-05	3.18909
18033	AP000721.4	1.68814e-05	3.18372
18034	MAGEB5	1.68726e-05	3.17835
18035	TRIM49C	1.6865e-05	3.17298
18036	C19orf48	1.68625e-05	3.16762
18037	CXorf61	1.68555e-05	3.16225
18038	SCGB2B2	1.68546e-05	3.15688
18039	C1orf200	1.68468e-05	3.15151
18040	AL161784.1	1.68279e-05	3.14614
18041	AL441883.1	1.68186e-05	3.14077
18042	OR5F1	1.67879e-05	3.1354
18043	CDCP2	1.67541e-05	3.13003
18044	RFPL3S	1.67467e-05	3.12466
18045	EDDM3A	1.67442e-05	3.1193
18046	OR2D2	1.67422e-05	3.11393
18047	WDR64	1.67061e-05	3.10856
18048	RP11-529K1.3	1.66872e-05	3.10319
18049	AC012123.1	1.66868e-05	3.09782
18050	HTR5A-AS1	1.66844e-05	3.09245
18051	C17orf107	1.66696e-05	3.08708
18052	OR4X2	1.66622e-05	3.08171
18053	MEGT1	1.66483e-05	3.07634
18054	RP11-1220K2.2	1.66299e-05	3.07098
18055	OR4D2	1.66267e-05	3.06561
18056	C14orf180	1.66184e-05	3.06024
18057	C11orf72	1.66125e-05	3.05487
18058	C15orf32	1.66026e-05	3.0495
18059	TP53TG3D	1.6588e-05	3.04413
18060	CTB-102L5.4	1.65768e-05	3.03876
18061	PCDHB17	1.65719e-05	3.03339
18062	MS4A14	1.65715e-05	3.02803
18063	C19orf55	1.6567e-05	3.02266
18064	ERCC6-PGBD3	1.65495e-05	3.01729
18065	PNLIPRP2	1.6541e-05	3.01192
18066	RP11-152F13.10	1.65233e-05	3.00655
18067	PAPL	1.65066e-05	3.00118
18068	SBP1	1.6499e-05	2.99581
18069	GOLGA8S	1.64983e-05	2.99044
18070	TAAR5	1.64977e-05	2.98507
18071	S100A7L2	1.64845e-05	2.97971
18072	TNFAIP8L3	1.64771e-05	2.97434
18073	RNASE8	1.64752e-05	2.96897
18074	OR52M1	1.64748e-05	2.9636
18075	OR10S1	1.64733e-05	2.95823
18076	PLA2G2C	1.6461e-05	2.95286
18077	AC004899.1	1.64486e-05	2.94749
18078	HIST1H2AK	1.64452e-05	2.94212
18079	OR5AN1	1.64283e-05	2.93676
18080	AP000295.9	1.64246e-05	2.93139
18081	KIAA1009	1.63994e-05	2.92602
18082	C5orf58	1.63957e-05	2.92065
18083	OR1S2	1.63729e-05	2.91528
18084	TPRX2P	1.63613e-05	2.90991
18085	FAM194A	1.63584e-05	2.90454
18086	MKI67IP	1.63534e-05	2.89917
18087	AC087645.1	1.63462e-05	2.8938
18088	AC022400.2	1.63406e-05	2.88844
18089	PRAMEF22	1.63401e-05	2.88307
18090	KIAA1432	1.63299e-05	2.8777
18091	RP11-618P17.4	1.63228e-05	2.87233
18092	AC004466.1	1.63189e-05	2.86696
18093	A3GALT2	1.63104e-05	2.86159
18094	AC103801.2	1.6294e-05	2.85622
18095	CTC-349C3.1	1.62902e-05	2.85085
18096	PRR25	1.62896e-05	2.84548
18097	SLC25A21-AS1	1.62811e-05	2.84012
18098	TMEM196	1.62808e-05	2.83475
18099	CCDC132	1.62768e-05	2.82938
18100	OR52K1	1.62712e-05	2.82401
18101	OR52A5	1.62653e-05	2.81864
18102	CGB2	1.6258e-05	2.81327
18103	TMEM178A	1.62442e-05	2.8079
18104	TRIM64C	1.62386e-05	2.80253
18105	OR5H2	1.6234e-05	2.79717
18106	AC073063.1	1.62265e-05	2.7918
18107	C2orf44	1.62216e-05	2.78643
18108	AC011308.1	1.62119e-05	2.78106
18109	GRIK1-AS2	1.62084e-05	2.77569
18110	C19orf40	1.62035e-05	2.77032
18111	OR6C70	1.6199e-05	2.76495
18112	ZNF66	1.61917e-05	2.75958
18113	C11orf35	1.61517e-05	2.75421
18114	C22orf26	1.61395e-05	2.74885
18115	C10orf2	1.61257e-05	2.74348
18116	XXcos-LUCA11.5	1.61249e-05	2.73811
18117	MSLNL	1.61204e-05	2.73274
18118	PCDH11Y	1.61123e-05	2.72737
18119	B3GALTL	1.61044e-05	2.722
18120	KIAA1279	1.6083e-05	2.71663
18121	ANKRD20A2	1.60816e-05	2.71126
18122	RP11-408E5.4	1.60799e-05	2.70589
18123	XXbac-BPG181M17.5	1.60602e-05	2.70053
18124	RP11-322E11.6	1.60512e-05	2.69516
18125	LINC00696	1.59846e-05	2.68979
18126	GPR31	1.59587e-05	2.68442
18127	OR51D1	1.59551e-05	2.67905
18128	CTC-512J12.6	1.5942e-05	2.67368
18129	FAM89A	1.59315e-05	2.66831
18130	CLLU1	1.59253e-05	2.66294
18131	PRSS57	1.59162e-05	2.65758
18132	AL133373.1	1.59129e-05	2.65221
18133	AC007040.11	1.59036e-05	2.64684
18134	RP11-603J24.9	1.58943e-05	2.64147
18135	C19orf80	1.58742e-05	2.6361
18136	FAM209B	1.58673e-05	2.63073
18137	RP11-793H13.10	1.58376e-05	2.62536
18138	C10orf91	1.58369e-05	2.61999
18139	HIGD1C	1.58107e-05	2.61462
18140	OR6K2	1.58015e-05	2.60926
18141	AKR7L	1.57929e-05	2.60389
18142	LRIT1	1.57915e-05	2.59852
18143	C3orf65	1.57747e-05	2.59315
18144	RP11-113D6.10	1.57632e-05	2.58778
18145	FLJ20306	1.57551e-05	2.58241
18146	C1orf229	1.57465e-05	2.57704
18147	ABHD14A-ACY1	1.57428e-05	2.57167
18148	PAXIP1-AS2	1.57393e-05	2.56631
18149	AL021546.6	1.57187e-05	2.56094
18150	KIAA1377	1.57056e-05	2.55557
18151	KRTAP4-16P	1.56987e-05	2.5502
18152	AL627171.2	1.56965e-05	2.54483
18153	JHDM1D	1.56932e-05	2.53946
18154	OR8K5	1.56855e-05	2.53409
18155	C6ORF165	1.56773e-05	2.52872
18156	TTLL13	1.56704e-05	2.52335
18157	C1orf65	1.56398e-05	2.51799
18158	SBK2	1.56061e-05	2.51262
18159	HIGD2B	1.55886e-05	2.50725
18160	RP11-295K3.1	1.55885e-05	2.50188
18161	PLAC1L	1.5588e-05	2.49651
18162	AL121963.1	1.55831e-05	2.49114
18163	LCNL1	1.55831e-05	2.48577
18164	FAM183B	1.55656e-05	2.4804
18165	KRTAP13-2	1.55401e-05	2.47503
18166	C1orf222	1.55284e-05	2.46967
18167	AC110615.1	1.55184e-05	2.4643
18168	RP11-196G11.1	1.55118e-05	2.45893
18169	HES2	1.54669e-05	2.45356
18170	OR10AG1	1.54646e-05	2.44819
18171	CCDC135	1.54595e-05	2.44282
18172	AP000867.1	1.54555e-05	2.43745
18173	HIST1H3F	1.5453e-05	2.43208
18174	PTPLB	1.54428e-05	2.42672
18175	LEKR1	1.54375e-05	2.42135
18176	FOLR4	1.54361e-05	2.41598
18177	AC012493.2	1.54198e-05	2.41061
18178	VCX3B	1.54004e-05	2.40524
18179	AL138764.1	1.53942e-05	2.39987
18180	OR9G4	1.53909e-05	2.3945
18181	RP11-565P22.6	1.53881e-05	2.38913
18182	OR8K3	1.53859e-05	2.38376
18183	GPR128	1.53681e-05	2.3784
18184	C1ORF220	1.53499e-05	2.37303
18185	AP000349.1	1.53472e-05	2.36766
18186	AC068533.7	1.53297e-05	2.36229
18187	AGPAT9	1.5316e-05	2.35692
18188	NARG2	1.53107e-05	2.35155
18189	AC040977.1	1.53069e-05	2.34618
18190	OVCH1	1.53066e-05	2.34081
18191	GAREM	1.53026e-05	2.33545
18192	PPAPDC1A	1.53021e-05	2.33008
18193	C1orf177	1.52663e-05	2.32471
18194	RP11-426L16.10	1.52565e-05	2.31934
18195	C1orf145	1.52522e-05	2.31397
18196	LRRD1	1.52373e-05	2.3086
18197	ATP6C	1.52237e-05	2.30323
18198	RP13-512J5.1	1.52234e-05	2.29786
18199	GPR115	1.52006e-05	2.29249
18200	AC024592.12	1.5195e-05	2.28713
18201	KCNE1L	1.5185e-05	2.28176
18202	DAK	1.51748e-05	2.27639
18203	AC010327.2	1.51718e-05	2.27102
18204	KRTAP5-4	1.51565e-05	2.26565
18205	SF3B14	1.51524e-05	2.26028
18206	NKG2-E	1.5149e-05	2.25491
18207	MRP63	1.51432e-05	2.24954
18208	PRNT	1.51389e-05	2.24417
18209	C9orf47	1.51374e-05	2.23881
18210	AL583828.1	1.51363e-05	2.23344
18211	RP11-315D16.2	1.51019e-05	2.22807
18212	RP11-1012A1.4	1.50812e-05	2.2227
18213	AP000275.65	1.50618e-05	2.21733
18214	C11orf31	1.50604e-05	2.21196
18215	LRIT3	1.50498e-05	2.20659
18216	FAM187A	1.50392e-05	2.20122
18217	FLJ00273	1.50391e-05	2.19586
18218	CTC-360G5.1	1.502e-05	2.19049
18219	AL022328.1	1.50161e-05	2.18512
18220	RP11-762I7.5	1.49876e-05	2.17975
18221	RP11-371E8.4	1.4986e-05	2.17438
18222	ZNF837	1.49638e-05	2.16901
18223	SH2D6	1.49531e-05	2.16364
18224	C5orf48	1.49501e-05	2.15827
18225	C2orf62	1.493e-05	2.1529
18226	AC005609.1	1.48973e-05	2.14754
18227	AC011484.1	1.48814e-05	2.14217
18228	CCBL1	1.48316e-05	2.1368
18229	UTP11L	1.48148e-05	2.13143
18230	MFI2	1.48137e-05	2.12606
18231	TLX1NB	1.48098e-05	2.12069
18232	CCDC176	1.48016e-05	2.11532
18233	RP11-101E3.5	1.47961e-05	2.10995
18234	C12orf39	1.47606e-05	2.10458
18235	C9orf156	1.4738e-05	2.09922
18236	KIAA0247	1.46937e-05	2.09385
18237	CCDC23	1.46434e-05	2.08848
18238	NAPRT1	1.46402e-05	2.08311
18239	OR4D9	1.46357e-05	2.07774
18240	C2ORF15	1.46272e-05	2.07237
18241	KIAA1430	1.46176e-05	2.067
18242	OR10V1	1.45958e-05	2.06163
18243	FAM154A	1.45871e-05	2.05627
18244	CTC-273B12.7	1.45841e-05	2.0509
18245	CTB-54O9.9	1.45808e-05	2.04553
18246	RP11-178C3.1	1.4562e-05	2.04016
18247	C9orf89	1.45603e-05	2.03479
18248	OR7D4	1.45581e-05	2.02942
18249	ZHX1-C8ORF76	1.45488e-05	2.02405
18250	CTD-2207O23.3	1.45469e-05	2.01868
18251	LPPR4	1.4542e-05	2.01331
18252	ZNF812	1.45376e-05	2.00795
18253	IFRG15	1.45322e-05	2.00258
18254	RP11-944L7.5	1.45274e-05	1.99721
18255	C13orf45	1.45242e-05	1.99184
18256	RP11-318A15.7	1.45239e-05	1.98647
18257	SGOL1	1.45205e-05	1.9811
18258	C1orf213	1.44987e-05	1.97573
18259	AP000304.12	1.44958e-05	1.97036
18260	COX6A1P2	1.44945e-05	1.965
18261	AGAP2-AS1	1.44788e-05	1.95963
18262	C16orf93	1.44574e-05	1.95426
18263	SDHAF1	1.4447e-05	1.94889
18264	TRAPPC2P1	1.44362e-05	1.94352
18265	AC006486.9	1.44205e-05	1.93815
18266	AC009065.1	1.44106e-05	1.93278
18267	AC104534.3	1.44092e-05	1.92741
18268	C11orf83	1.44065e-05	1.92204
18269	MINOS1-NBL1	1.43728e-05	1.91668
18270	OR5M9	1.43561e-05	1.91131
18271	C3orf27	1.43377e-05	1.90594
18272	CTD-2192J16.24	1.43153e-05	1.90057
18273	LPPR1	1.43096e-05	1.8952
18274	AL445989.1	1.43057e-05	1.88983
18275	SPECC1L-ADORA2A	1.4304e-05	1.88446
18276	RP11-162P23.2	1.42971e-05	1.87909
18277	RP11-404P21.8	1.42862e-05	1.87372
18278	C15orf56	1.42796e-05	1.86836
18279	CTD-2410N18.5	1.42587e-05	1.86299
18280	SELRC1	1.42511e-05	1.85762
18281	C12orf68	1.42403e-05	1.85225
18282	C11orf82	1.42167e-05	1.84688
18283	CLDN24	1.42069e-05	1.84151
18284	C1orf63	1.42042e-05	1.83614
18285	AP000695.1	1.41946e-05	1.83077
18286	XRCC6BP1	1.41782e-05	1.82541
18287	LEPREL1	1.41527e-05	1.82004
18288	GAGE10	1.41469e-05	1.81467
18289	CTC-260F20.3	1.41417e-05	1.8093
18290	OR52R1	1.41303e-05	1.80393
18291	C1orf147	1.41207e-05	1.79856
18292	L34079.2	1.41151e-05	1.79319
18293	RP11-73M18.2	1.41134e-05	1.78782
18294	RP11-295P9.3	1.41059e-05	1.78245
18295	C4orf40	1.41039e-05	1.77709
18296	RP4-559A3.7	1.41033e-05	1.77172
18297	RP11-302B13.5	1.40963e-05	1.76635
18298	RP11-389E17.1	1.40912e-05	1.76098
18299	C6orf25	1.40884e-05	1.75561
18300	PPAPDC2	1.40883e-05	1.75024
18301	RP11-867G23.8	1.40558e-05	1.74487
18302	CTC-360G5.8	1.40545e-05	1.7395
18303	FAM163B	1.39918e-05	1.73414
18304	C20orf201	1.39449e-05	1.72877
18305	RP11-298I3.5	1.39441e-05	1.7234
18306	GOLGA6D	1.39399e-05	1.71803
18307	GPR97	1.39256e-05	1.71266
18308	AC015989.2	1.39221e-05	1.70729
18309	CTD-3214H19.16	1.39121e-05	1.70192
18310	C8orf47	1.39104e-05	1.69655
18311	RP11-144F15.1	1.39098e-05	1.69118
18312	ZSCAN5C	1.39046e-05	1.68582
18313	CTC-435M10.3	1.39007e-05	1.68045
18314	AC018816.3	1.38994e-05	1.67508
18315	ANXA8L2	1.38678e-05	1.66971
18316	PRMT10	1.38562e-05	1.66434
18317	RP11-831H9.11	1.3849e-05	1.65897
18318	RP11-934B9.3	1.38402e-05	1.6536
18319	KIR3DL3	1.38397e-05	1.64823
18320	RP11-998D10.1	1.38303e-05	1.64286
18321	RAD51L3-RFFL	1.38193e-05	1.6375
18322	RP5-1052I5.2	1.3818e-05	1.63213
18323	AC061992.1	1.38161e-05	1.62676
18324	CTD-2510F5.6	1.38116e-05	1.62139
18325	KIAA1737	1.38056e-05	1.61602
18326	AC073610.5	1.37677e-05	1.61065
18327	PRB3	1.3761e-05	1.60528
18328	CREG2	1.37557e-05	1.59991
18329	RP11-166B2.1	1.37473e-05	1.59455
18330	CXorf27	1.37454e-05	1.58918
18331	C12orf61	1.37448e-05	1.58381
18332	RP11-343C2.11	1.37387e-05	1.57844
18333	GCNT7	1.37349e-05	1.57307
18334	AC026407.1	1.37325e-05	1.5677
18335	CCDC11	1.37115e-05	1.56233
18336	C12orf77	1.36958e-05	1.55696
18337	RP13-672B3.2	1.36826e-05	1.55159
18338	SPAG11A	1.36711e-05	1.54623
18339	C2orf83	1.36559e-05	1.54086
18340	CCDC54	1.36213e-05	1.53549
18341	GAGE12J	1.3593e-05	1.53012
18342	RP11-113D6.6	1.35795e-05	1.52475
18343	AP000889.3	1.35759e-05	1.51938
18344	NAMPTL	1.35665e-05	1.51401
18345	RP11-279O9.4	1.35548e-05	1.50864
18346	OR4K2	1.35515e-05	1.50327
18347	KRTAP4-1	1.35511e-05	1.49791
18348	OR5L2	1.35495e-05	1.49254
18349	AP002884.3	1.35398e-05	1.48717
18350	PPIAL4G	1.35324e-05	1.4818
18351	FTSJ2	1.35267e-05	1.47643
18352	LEPREL2	1.35184e-05	1.47106
18353	C7orf69	1.35141e-05	1.46569
18354	FAM47E-STBD1	1.35054e-05	1.46032
18355	CAPS2	1.35025e-05	1.45496
18356	RP1-241P17.4	1.3486e-05	1.44959
18357	C1orf110	1.34785e-05	1.44422
18358	AC006538.4	1.34725e-05	1.43885
18359	RP11-155D18.14	1.34651e-05	1.43348
18360	RP11-691N7.6	1.34104e-05	1.42811
18361	PCDP1	1.34093e-05	1.42274
18362	HEATR2	1.33921e-05	1.41737
18363	C4orf29	1.33863e-05	1.412
18364	RP11-248J23.7	1.33799e-05	1.40664
18365	RP11-484M3.5	1.33712e-05	1.40127
18366	GOLGA8I	1.33567e-05	1.3959
18367	AQP12B	1.3352e-05	1.39053
18368	XXbac-BPG32J3.20	1.33468e-05	1.38516
18369	CTD-2207O23.12	1.33423e-05	1.37979
18370	FAM132A	1.33263e-05	1.37442
18371	FAM65C	1.33204e-05	1.36905
18372	HIST2H3PS2	1.32917e-05	1.36369
18373	AC010646.3	1.32614e-05	1.35832
18374	CEACAM18	1.31894e-05	1.35295
18375	AC003101.1	1.31789e-05	1.34758
18376	RP1-66C13.4	1.31771e-05	1.34221
18377	CTD-2616J11.11	1.31686e-05	1.33684
18378	C17orf77	1.31645e-05	1.33147
18379	AC026703.1	1.31546e-05	1.3261
18380	C9orf139	1.31252e-05	1.32073
18381	OR5H15	1.31146e-05	1.31537
18382	DNAH10OS	1.31096e-05	1.31
18383	GLTPD1	1.30996e-05	1.30463
18384	CTD-2105E13.6	1.30806e-05	1.29926
18385	C12orf56	1.3077e-05	1.29389
18386	C12orf23	1.30754e-05	1.28852
18387	AC022532.1	1.30592e-05	1.28315
18388	COLCA1	1.30421e-05	1.27778
18389	AC011530.4	1.30125e-05	1.27241
18390	C7orf66	1.30061e-05	1.26705
18391	ANKRD20A4	1.29666e-05	1.26168
18392	C1orf95	1.29579e-05	1.25631
18393	OR6C4	1.29471e-05	1.25094
18394	RP11-683L23.1	1.29396e-05	1.24557
18395	C13orf35	1.29345e-05	1.2402
18396	LST3	1.29332e-05	1.23483
18397	SMIM4	1.28969e-05	1.22946
18398	AC069368.3	1.28796e-05	1.2241
18399	AC013449.1	1.28688e-05	1.21873
18400	AC010441.1	1.28686e-05	1.21336
18401	C5orf20	1.28625e-05	1.20799
18402	C1orf204	1.28019e-05	1.20262
18403	RP1-170O19.20	1.28012e-05	1.19725
18404	RPS10-NUDT3	1.279e-05	1.19188
18405	CTD-2369P2.10	1.27893e-05	1.18651
18406	RTEL1-TNFRSF6B	1.27745e-05	1.18114
18407	AC093157.1	1.27706e-05	1.17578
18408	PET112	1.27698e-05	1.17041
18409	RP11-139J15.7	1.27656e-05	1.16504
18410	RP11-201K10.3	1.27469e-05	1.15967
18411	PRR21	1.27383e-05	1.1543
18412	RP11-872D17.8	1.27368e-05	1.14893
18413	GOLGA8K	1.27182e-05	1.14356
18414	OR5H1	1.27131e-05	1.13819
18415	FAM162B	1.2699e-05	1.13283
18416	IFLTD1	1.26806e-05	1.12746
18417	IGFBPL1	1.2676e-05	1.12209
18418	OR56B3P	1.2674e-05	1.11672
18419	EFCAB4A	1.26519e-05	1.11135
18420	C18orf56	1.26186e-05	1.10598
18421	AC020922.1	1.26174e-05	1.10061
18422	TEX22	1.26003e-05	1.09524
18423	FKBP1C	1.25872e-05	1.08987
18424	OR1L6	1.25702e-05	1.08451
18425	CTC-454I21.3	1.25696e-05	1.07914
18426	AC007390.5	1.25547e-05	1.07377
18427	OR7A10	1.25399e-05	1.0684
18428	OR8I2	1.25268e-05	1.06303
18429	CTD-3148I10.9	1.25012e-05	1.05766
18430	C9orf170	1.24689e-05	1.05229
18431	TMEM151B	1.24668e-05	1.04692
18432	C14orf166B	1.24552e-05	1.04155
18433	RP11-343C2.12	1.24219e-05	1.03619
18434	RP11-383H13.1	1.24167e-05	1.03082
18435	RP11-598P20.5	1.23992e-05	1.02545
18436	CTD-2132N18.3	1.23847e-05	1.02008
18437	C17orf50	1.23827e-05	1.01471
18438	RP11-5A19.5	1.22921e-05	1.00934
18439	RPA3-AS1	1.22721e-05	1.00397
18440	DNAH17-AS1	1.22704e-05	0.998604
18441	C1orf192	1.22558e-05	0.993235
18442	PROL1	1.22458e-05	0.987866
18443	CCDC37	1.22453e-05	0.982498
18444	CTD-3214H19.4	1.22419e-05	0.977129
18445	RP11-571M6.15	1.224e-05	0.97176
18446	INMT-FAM188B	1.22381e-05	0.966391
18447	C12orf52	1.2219e-05	0.961022
18448	CTD-2207O23.10	1.22039e-05	0.955653
18449	WDR16	1.21965e-05	0.950285
18450	AC002985.3	1.21658e-05	0.944916
18451	CTD-2369P2.12	1.21244e-05	0.939547
18452	TMEM14E	1.20936e-05	0.934178
18453	OR6C68	1.20873e-05	0.928809
18454	LSMD1	1.20684e-05	0.92344
18455	C15orf38	1.20521e-05	0.918072
18456	C9orf96	1.20391e-05	0.912703
18457	C9orf37	1.20337e-05	0.907334
18458	AL163636.6	1.20324e-05	0.901965
18459	KIR3DX1	1.203e-05	0.896596
18460	CTD-2192J16.22	1.19953e-05	0.891227
18461	RP11-613M10.8	1.19692e-05	0.885858
18462	APOA1BP	1.19665e-05	0.88049
18463	C7orf41	1.19463e-05	0.875121
18464	RP11-729L2.2	1.19227e-05	0.869752
18465	RP11-468E2.6	1.19188e-05	0.864383
18466	OVCH1-AS1	1.18454e-05	0.859014
18467	RP11-176H8.1	1.18419e-05	0.853645
18468	C1orf85	1.18289e-05	0.848277
18469	AC006435.1	1.18192e-05	0.842908
18470	C10orf25	1.17885e-05	0.837539
18471	C3orf72	1.1779e-05	0.83217
18472	RP3-468K18.5	1.176e-05	0.826801
18473	OR8H1	1.17468e-05	0.821432
18474	FAM228B	1.16947e-05	0.816064
18475	METTL20	1.1692e-05	0.810695
18476	RP11-343C2.9	1.16457e-05	0.805326
18477	RP11-20I23.1	1.16263e-05	0.799957
18478	C21orf128	1.16102e-05	0.794588
18479	AC003002.4	1.15922e-05	0.789219
18480	PPAPDC1B	1.15776e-05	0.783851
18481	RP11-190A12.7	1.1577e-05	0.778482
18482	C14orf183	1.15101e-05	0.773113
18483	RP4-583P15.15	1.15061e-05	0.767744
18484	RP11-87C12.2	1.14825e-05	0.762375
18485	C19orf10	1.14592e-05	0.757006
18486	MSH5-SAPCD1	1.14541e-05	0.751637
18487	GPR110	1.1451e-05	0.746269
18488	RP11-399J13.3	1.14248e-05	0.7409
18489	MTERF	1.13998e-05	0.735531
18490	C7orf65	1.13848e-05	0.730162
18491	RP11-542C16.2	1.13827e-05	0.724793
18492	NIM1	1.13792e-05	0.719424
18493	HNRNPUL2-BSCL2	1.13697e-05	0.714056
18494	GPR111	1.13515e-05	0.708687
18495	AP003068.6	1.13399e-05	0.703318
18496	RP11-514O12.4	1.13336e-05	0.697949
18497	ACN9	1.13236e-05	0.69258
18498	PTPLA	1.13001e-05	0.687211
18499	OR8K1	1.12987e-05	0.681843
18500	C11orf48	1.12985e-05	0.676474
18501	CTD-2583A14.9	1.12952e-05	0.671105
18502	RP5-966M1.6	1.12952e-05	0.665736
18503	RP11-257K9.8	1.12919e-05	0.660367
18504	CTD-2006C1.10	1.12883e-05	0.654998
18505	ZNF788	1.12546e-05	0.64963
18506	CTC-479C5.12	1.12441e-05	0.644261
18507	CTC-487M23.8	1.1243e-05	0.638892
18508	RP11-512M8.5	1.1231e-05	0.633523
18509	C3orf56	1.12305e-05	0.628154
18510	CTC-429P9.4	1.12188e-05	0.622785
18511	CCDC147	1.12048e-05	0.617417
18512	AC079210.1	1.12012e-05	0.612048
18513	CTD-2215E18.1	1.11953e-05	0.606679
18514	APOC4-APOC2	1.11896e-05	0.60131
18515	RP11-332O19.5	1.11875e-05	0.595941
18516	RNMTL1	1.11592e-05	0.590572
18517	KLRC4-KLRK1	1.11482e-05	0.585203
18518	OR6N1	1.1147e-05	0.579835
18519	AC003002.6	1.11437e-05	0.574466
18520	CHKB-CPT1B	1.11418e-05	0.569097
18521	C10orf32-ASMT	1.11209e-05	0.563728
18522	RP11-57H12.6	1.1117e-05	0.558359
18523	C8orf31	1.11108e-05	0.55299
18524	SLMO1	1.11017e-05	0.547622
18525	C22orf43	1.10836e-05	0.542253
18526	RP11-212D19.4	1.10725e-05	0.536884
18527	MSANTD3-TMEFF1	1.10393e-05	0.531515
18528	RP11-886H22.1	1.0984e-05	0.526146
18529	RP11-286N22.8	1.09599e-05	0.520777
18530	RP11-434D12.1	1.09286e-05	0.515409
18531	ANKUB1	1.09039e-05	0.51004
18532	OR5M1	1.09023e-05	0.504671
18533	RP11-321N4.5	1.08975e-05	0.499302
18534	RP11-123K3.4	1.08728e-05	0.493933
18535	RP11-834C11.12	1.08496e-05	0.488564
18536	C17orf61-PLSCR3	1.08449e-05	0.483196
18537	RP11-77K12.1	1.08359e-05	0.477827
18538	OR10K2	1.08335e-05	0.472458
18539	CTD-2278I10.6	1.08256e-05	0.467089
18540	RP11-302M6.4	1.08208e-05	0.46172
18541	RP11-45M22.4	1.0772e-05	0.456351
18542	RP5-1021I20.4	1.07467e-05	0.450982
18543	RP1-4G17.5	1.07359e-05	0.445614
18544	C5orf55	1.07188e-05	0.440245
18545	C4orf50	1.06528e-05	0.434876
18546	RP11-293I14.2	1.06184e-05	0.429507
18547	ZFP91-CNTF	1.06109e-05	0.424138
18548	WDR65	1.0609e-05	0.418769
18549	EMR3	1.06036e-05	0.413401
18550	RP1-317E23.6	1.06031e-05	0.408032
18551	CTC-398G3.6	1.05973e-05	0.402663
18552	OR10X1	1.05962e-05	0.397294
18553	RP11-613M10.9	1.05642e-05	0.391925
18554	HSPB2-C11orf52	1.05504e-05	0.386556
18555	OR5B3	1.0545e-05	0.381188
18556	CCL15-CCL14	1.05345e-05	0.375819
18557	RP11-463D19.2	1.05314e-05	0.37045
18558	AC010336.1	1.05096e-05	0.365081
18559	MIA-RAB4B	1.04638e-05	0.359712
18560	RP11-507M3.1	1.04484e-05	0.354343
18561	RP11-296A16.1	1.04417e-05	0.348975
18562	AC002398.9	1.04286e-05	0.343606
18563	CTD-2587H24.4	1.04173e-05	0.338237
18564	C14orf182	1.04146e-05	0.332868
18565	AC114494.1	1.04106e-05	0.327499
18566	ATP6V1G2-DDX39B	1.03655e-05	0.32213
18567	RP11-849F2.7	1.03641e-05	0.316762
18568	RP11-125O5.2	1.03577e-05	0.311393
18569	RP11-468E2.2	1.0278e-05	0.306024
18570	RP11-287D1.3	1.02657e-05	0.300655
18571	SYS1-DBNDD2	1.02601e-05	0.295286
18572	RP11-447L10.1	1.02398e-05	0.289917
18573	RP11-468E2.4	1.01497e-05	0.284548
18574	RP11-51F16.8	1.01358e-05	0.27918
18575	RP11-500M8.7	1.01322e-05	0.273811
18576	CTB-50L17.14	1.01282e-05	0.268442
18577	RP11-574K11.31	1.01086e-05	0.263073
18578	RP11-463C8.4	1.0067e-05	0.257704
18579	RP11-697E2.6	1.00644e-05	0.252335
18580	RP4-734P14.4	1.00439e-05	0.246967
18581	RP11-446E24.4	1.00434e-05	0.241598
18582	RP11-986E7.7	1.00279e-05	0.236229
18583	CTC-554D6.1	9.99452e-06	0.23086
18584	CTD-2192J16.20	9.95821e-06	0.225491
18585	RP11-637O19.3	9.9572e-06	0.220122
18586	RP11-96O20.4	9.95379e-06	0.214754
18587	AC003006.7	9.92878e-06	0.209385
18588	AD000671.6	9.92562e-06	0.204016
18589	CTD-3138B18.4	9.8644e-06	0.198647
18590	UBE2F-SCLY	9.76962e-06	0.193278
18591	CTD-2349B8.1	9.68824e-06	0.187909
18592	RP11-133K1.2	9.63412e-06	0.182541
18593	AC010642.1	9.55937e-06	0.177172
18594	RP11-795F19.5	9.55324e-06	0.171803
18595	C20orf166	9.52986e-06	0.166434
18596	RP11-343C2.7	9.51954e-06	0.161065
18597	MIR3654	9.47073e-06	0.155696
18598	TMX2-CTNND1	9.39483e-06	0.150327
18599	RP11-444E17.6	9.35364e-06	0.144959
18600	RP11-145E5.5	9.34168e-06	0.13959
18601	OR52B4	9.33868e-06	0.134221
18602	CTD-2561J22.3	9.32043e-06	0.128852
18603	TSNAX-DISC1	9.22631e-06	0.123483
18604	RP11-438J1.1	9.21896e-06	0.118114
18605	BLOC1S5-TXNDC5	9.20522e-06	0.112746
18606	RP11-234B24.6	9.19897e-06	0.107377
18607	EEF1E1-BLOC1S5	9.18274e-06	0.102008
18608	CTD-2528L19.4	9.16891e-06	0.0966391
18609	STX16-NPEPL1	9.14376e-06	0.0912703
18610	CTD-2535L24.2	9.08511e-06	0.0859014
18611	P2RX5-TAX1BP3	9.07758e-06	0.0805326
18612	RP11-474G23.1	9.07723e-06	0.0751637
18613	ZNF625-ZNF20	9.01179e-06	0.0697949
18614	PCNXL4	8.99441e-06	0.0644261
18615	RP1-309K20.6	8.98252e-06	0.0590572
18616	RP11-12J10.3	8.94452e-06	0.0536884
18617	RP11-1084J3.4	8.88189e-06	0.0483196
18618	AC010547.9	8.87646e-06	0.0429507
18619	RP11-761B3.1	8.78753e-06	0.0375819
18620	OR8J1	8.6666e-06	0.032213
18621	RP13-279N23.2	8.63285e-06	0.0268442
18622	C2orf53	8.56537e-06	0.0214754
18623	LA16c-431H6.6	8.38096e-06	0.0161065
18624	RP1-27O5.3	8.2414e-06	0.0107377
18625	CTD-3222D19.2	7.94865e-06	0.00536884
